# E3-specific degrader discovery by dynamic tracing of substrate receptor abundance

**DOI:** 10.1101/2022.10.10.511612

**Authors:** Alexander Hanzl, Eleonora Barone, Sophie Bauer, Hong Yue, Radosław P. Nowak, Elisa Hahn, Eugenia V. Pankevich, Anna Koren, Stefan Kubicek, Eric S. Fischer, Georg E. Winter

**Affiliations:** CeMM Research Center for Molecular Medicine of the Austrian Academy of Sciences, 1090 Vienna, Austria; Department of Cancer Biology, Dana-Farber Cancer Institute, Boston, MA, USA; Department of Biological Chemistry and Molecular Pharmacology, Harvard Medical School, Boston, MA, USA; Proxygen GmbH, 1030 Vienna, Austria

## Abstract

Targeted protein degradation (TPD) is a new pharmacology based on small-molecule degraders that induce proximity between a protein of interest (POI) and an E3 ubiquitin ligase. Of the approximately 600 E3s encoded in the human genome, only around two percent can be co-opted with degraders. This underrepresentation is caused by a paucity of discovery approaches to identify degraders for defined E3s. This hampers a rational expansion of the druggable proteome, and stymies critical advancements in the field, such as tissue- and cell-specific degradation. Here, we focus on dynamic NEDD8 conjugation, a posttranslational, regulatory circuit that controls the activity of 250 cullin RING E3 ligases (CRLs). Leveraging this regulatory layer enabled us to develop a scalable assay to identify compounds that alter the interactome of an E3 of interest by tracing their abundance after pharmacologically induced auto-degradation. Initial validation studies are performed for CRBN and VHL, but proteomics studies indicate broad applicability for many CRLs. Among amenable ligases, we select CRL^DCAF15^ for a proof-of-concept screen, leading to the identification of a novel DCAF15-dependent molecular glue degrader inducing the degradation of RBM23 and RBM39. Together, this strategy empowers the scalable identification of degraders specific to a ligase of interest.

## Supplementary Table 2 for "E3-specific degrader discovery by dynamic tracing of substrate receptor abundance"

### Sheet: General
Supplementary Table 2: Results of the global proteomics analyses
Sheet 2 of this table (CSN5i-3) contains results for all proteins detected in the proteomics analysis of destabilized subtrate receptors
Cell line	HAP1 WT cells
Treatments	DMSO (4 replicates), CSN5i-3 (250 nM, 3 replicates), CSN5i-3 (1 uM, 3 replicates)
Log2 FC of TMT abundance ratios are reported with adjusted P-values
Sheet 3 of this table (dRRM-1) contains results for all proteins detected in the proteomics analysis after dRRM-1 treatment for 10 h
Cell line	HEK293T cells deficient for endogenous DCAF15 with ectopic expression of HiBit-DCAF15 + LgBit
Treatments	DMSO, dRRM-1 (10 uM)
Log2 FC of TMT abundance ratios are reported with adjusted P-values

### Sheet: CSN5i-3
Uniprot_Accession	GeneName	Abundance Ratio (log2): (250 nM CSN5i) / (DMSO)	Abundance Ratio Adj. P-Value: (250 nM CSN5i) / (DMSO)	Abundance Ratio (log2): (1 uM CSN5i) / (DMSO)	Abundance Ratio Adj. P-Value: (1 uM CSN5i) / (DMSO)
Q8NEZ5-1	FBXO22	-2.4	8.54793e-06	-2.52	4.33518e-07
Q6PI47-1	KCTD18	-1.84	0.00234773	-1.79	0.001858
Q96SW2-1	CRBN	-1.81	1.642e-12	-1.96	5.60683e-13
Q8N531-1	FBXL6	-1.76	2.67167e-05	-2.06	4.76108e-06
O14508	SOCS2	-1.61	1.642e-12	-2	5.60683e-13
O94952-2	FBXO21	-1.56	8.46142e-05	-1.9	2.22191e-05
Q92466-1	DDB2	-1.52	5.09044e-05	-1.42	3.25704e-05
Q6P3S6	FBXO42	-1.48	0.000518251	-1.67	0.000267663
Q96JK2-1	DCAF5	-1.48	1.642e-12	-1.38	5.60683e-13
Q66K64	DCAF15	-1.47	0.00742201	-1.7	0.00171081
Q9BW61	DDA1	-1.41	1.642e-12	-1.52	5.60683e-13
Q15345-2	LRRC41	-1.39	0.00250073	-1.68	0.000640273
Q9NZJ0-1	DTL	-1.37	1.642e-12	-1.58	5.60683e-13
Q712K3	UBE2R2	-1.33	1.642e-12	-1.52	5.60683e-13
Q9UK99-1	FBXO3	-1.26	4.8513e-05	-1.44	2.02308e-05
Q86V97	KBTBD6	-1.25	3.06072e-05	-1.39	1.30452e-05
Q8NFC6	BOD1L1 {ECO:0000312|HGNC:HGNC:31792}	-1.23	1.642e-12	-0.99	5.60683e-13
Q53GT1-1	KLHL22	-1.16	3.32305e-05	-1.52	4.76108e-06
Q9BSK4	FEM1A	-1.1	0.0215648	-1.57	0.00130963
Q9NXF7	DCAF16	-1.08	8.98322e-05	-1.94	2.5149e-06
Q5XUX1-1	FBXW9	-1.07	2.73874e-05	-2.09	5.60683e-13
Q8WVZ9	KBTBD7	-1.02	6.22692e-05	-1.04	3.88038e-05
Q9Y575-3	ASB3	-0.98	0.00017201	-1.35	2.02308e-05
Q9NVF7-1	FBXO28	-0.98	4.8513e-05	-1.24	1.24565e-05
Q9UHP3-3	USP25	-0.97	2.95546e-05	-0.79	3.01346e-05
Q7Z6M2	FBXO33	-0.96	3.99154e-05	-1.12	1.57496e-05
Q5XUX0-1	FBXO31	-0.94	0.00394504	-1.12	0.00102853
Q8IY47	KBTBD2	-0.93	4.8513e-05	-1.38	4.31181e-06
A7E2V4-2	ZSWIM8	-0.92	2.50914e-05	-1.45	5.60683e-13
Q15048	LRRC14 {ECO:0000312|HGNC:HGNC:20419}	-0.92	0.000426913	-1.37	4.39762e-05
Q8WXK3-1	ASB13	-0.9	3.17463e-05	-1.38	5.60683e-13
Q9H4M3-2	FBXO44	-0.86	0.00168014	-1.42	8.7523e-05
Q5TAQ9-1	DCAF8	-0.85	9.21889e-05	-1.25	1.43643e-05
Q8NFZ0-2	FBXO18 {ECO:0000312|HGNC:HGNC:13620}	-0.83	0.00398053	-1.15	0.000585601
Q13309-1	SKP2	-0.8	0.00590082	-1.01	0.00116639
Q14241	ELOA {ECO:0000312|HGNC:HGNC:11620}	-0.79	1.642e-12	-1.2	5.60683e-13
Q9Y3I1-1	FBXO7	-0.79	9.99234e-05	-0.99	2.94972e-05
Q8TB52	FBXO30	-0.78	0.0532161	-1.28	0.00650019
P49427	CDC34	-0.76	1.642e-12	-0.87	5.60683e-13
Q9P2N7-4	KLHL13	-0.75	2.50914e-05	-1.05	5.60683e-13
Q9BX70-1	BTBD2	-0.75	5.09044e-05	-0.8	2.94972e-05
Q5T6F0	DCAF12	-0.74	0.00029681	-0.79	0.000145402
Q8NFY9-1	KBTBD8	-0.73	4.8513e-05	-1.59	5.60683e-13
Q96P50-3	ACAP3	-0.72	0.000380261	-1.14	2.02308e-05
O75496	GMNN	-0.71	5.29848e-05	-0.64	5.44882e-05
Q969H0-1	FBXW7 {ECO:0000312|HGNC:HGNC:16712}	-0.68	0.0686572	-0.58	0.0536511
Q5TAP6	UTP14C	-0.65	1	-0.73	0.830218
Q8TEL6-1	TRPC4AP	-0.64	3.99154e-05	-0.87	5.88455e-06
Q9Y546	LRRC42	-0.63	3.21551e-05	-1.13	5.60683e-13
P61024	CKS1B	-0.6	0.043242	-0.84	0.0110551
Q96ME1-4	FBXL18	-0.59	2.50914e-05	-1.01	5.60683e-13
Q9Y576	ASB1	-0.59	0.000356962	-0.73	5.31672e-05
P41002	CCNF	-0.58	0.170983	-0.85	0.0146057
Q58WW2-3	DCAF6	-0.57	0.000247618	-0.85	2.29113e-05
O15164-1	TRIM24	-0.56	2.50914e-05	-0.44	2.1909e-05
Q8IVD9	NUDCD3	-0.55	0.0449757	-1.19	0.00103872
P40337-1	VHL	-0.55	0.174407	-0.83	0.00626218
Q9Y297-1	BTRC	-0.54	0.00029681	-0.82	2.94972e-05
Q9NVX7-2	KBTBD4	-0.52	0.00782978	-0.95	0.000362745
Q9P2B7-1	CFAP97 {ECO:0000312|HGNC:HGNC:29276}	-0.52	0.000190675	-0.82	1.87089e-05
Q8NHY2-1	RFWD2	-0.52	4.16351e-05	-0.41	9.57357e-05
P15336-1	ATF2	-0.52	7.06355e-05	-0.34	0.000463627
Q7L5Y6-2	DET1	-0.5	0.00553591	-0.6	0.0021042
Q9UKT5-1	FBXO4	-0.49	0.0360517	-1.66	0.000112205
P02792	FTL	-0.49	0.0639155	-0.61	0.0168942
Q9C091-1	GREB1L	-0.48	0.00117911	-0.38	0.0029547
Q9Y2G4-2	ANKRD6	-0.48	0.803683	-0.2	0.835175
Q9UBW8	COPS7A	-0.47	0.000308768	-0.54	9.2748e-05
Q9Y4X5	ARIH1 {ECO:0000312|HGNC:HGNC:689}	-0.46	1.642e-12	-0.59	5.60683e-13
Q9H9Q2-1	COPS7B	-0.45	0.00034914	-0.6	4.53549e-05
Q92564-3	DCUN1D4	-0.45	0.000356336	-0.45	0.000214904
Q7Z6K3	PTAR1	-0.45	0.00108055	-0.41	0.00084761
Q14999-2	CUL7	-0.44	0.014292	-0.65	0.00151074
Q9H0C5-1	BTBD1	-0.44	0.0244368	-0.29	0.0753876
Q8N3Y1-1	FBXW8	-0.43	0.00787031	-0.74	0.000465159
Q9UKB1-3	FBXW11	-0.43	0.00277515	-0.65	0.000218286
Q86YC2	PALB2	-0.43	0.0983191	-0.4	0.153097
Q9P2G9-1	KLHL8	-0.42	0.159554	-0.75	0.010455
Q5T8D3-1	ACBD5	-0.42	6.82832e-05	-0.62	8.70719e-06
O43847-2	NRDC {ECO:0000312|HGNC:HGNC:7995}	-0.42	4.8513e-05	-0.5	1.57935e-05
Q5VT52-1	RPRD2	-0.42	1.89904e-05	-0.29	3.12846e-05
Q8N5D0-1	WDTC1	-0.41	0.0219486	-0.69	0.00164871
Q9P2D0-1	IBTK	-0.38	0.000356962	-1.23	5.60683e-13
Q9HD67-1	MYO10	-0.38	2.50914e-05	-0.35	1.54255e-05
Q99592-2	ZBTB18	-0.38	0.247379	-0.23	0.393087
Q9BR61	ACBD6	-0.37	0.0822821	-0.49	0.00870844
O15062	ZBTB5	-0.37	0.0119287	-0.27	0.0381844
O15151-1	MDM4	-0.36	0.898986	-0.35	0.631526
Q9P2J3	KLHL9	-0.35	0.0532161	-0.64	0.00285093
Q8IXQ5-1	KLHL7	-0.35	0.00216918	-0.33	0.00259833
Q99836-6	MYD88	-0.35	0.000436159	-0.29	0.00109029
Q9NVR0	KLHL11	-0.34	0.000566362	-0.71	1.03369e-05
Q9Y2M5-1	KLHL20	-0.34	0.258326	-0.45	0.0294945
Q9H7U1-3	CCSER2	-0.34	0.0362045	-0.44	0.0107957
Q9H2Y7-1	ZNF106	-0.34	0.00631031	-0.32	0.00943256
Q96M94	KLHL15	-0.34	0.135151	-0.26	0.230677
Q53G59-2	KLHL12	-0.33	0.120485	-0.66	0.00364368
P07951-2	TPM2	-0.33	0.334482	-0.3	0.273152
Q9H4Z2-1	ZNF335	-0.33	0.278072	-0.28	0.480964
Q14527-1	HLTF	-0.33	0.00086485	-0.27	0.0024129
Q9H5J0	ZBTB3	-0.33	0.0739991	-0.24	0.481038
Q8N4N3-1	KLHL36	-0.32	0.0920395	-0.6	0.00943256
Q13618-1	CUL3	-0.32	4.27035e-05	-0.35	1.87089e-05
P05109	S100A8	-0.32	1	0.08	1
O94955	RHOBTB3	-0.31	0.0342813	-0.39	0.0109491
P63208-1	SKP1	-0.31	0.000356336	-0.37	8.00471e-05
Q92905	COPS5	-0.3	0.00060501	-0.41	0.000105089
Q9BTE7	DCUN1D5	-0.3	0.000161246	-0.31	8.35713e-05
Q13098-7	GPS1	-0.3	2.50914e-05	-0.28	1.46369e-05
O14757-1	CHEK1	-0.3	0.000631923	-0.26	0.000944434
Q96IK5	GMCL1	-0.29	0.668796	-0.41	0.19913
Q9BSF8-2	BTBD10	-0.29	0.0212204	-0.37	0.00671596
Q96RE7	NACC1	-0.29	3.32305e-05	-0.21	6.29229e-05
O43719	HTATSF1	-0.29	0.00312145	-0.18	0.0121089
Q9H3R0-1	KDM4C	-0.28	0.00667544	-0.42	0.000532464
Q9UF56-1	FBXL17	-0.28	0.0102195	-0.38	0.00107251
O43865-1	AHCYL1 {ECO:0000312|HGNC:HGNC:344}	-0.28	0.00147773	-0.32	0.000510905
P10071	GLI3	-0.28	0.0230548	-0.27	0.0147996
P02794	FTH1	-0.27	0.0589875	-0.55	0.00472556
Q9UKA2	FBXL4	-0.27	0.101887	-0.53	0.00324511
Q9Y4G8	RAPGEF2	-0.27	0.157455	-0.41	0.0353439
Q7Z5Y7-1	KCTD20	-0.27	0.0471407	-0.39	0.00859523
P13797-1	PLS3	-0.27	0.00021514	-0.39	2.37459e-05
Q86X27-1	RALGPS2	-0.27	0.00168014	-0.28	0.00076598
Q6PIJ6-1	FBXO38	-0.27	0.264188	-0.13	0.820644
O75460-1	ERN1 {ECO:0000312|HGNC:HGNC:3449}	-0.27	0.958504	-0.02	1
Q9H0H3	KLHL25	-0.26	0.00239353	-0.65	2.22191e-05
Q9UNS1-1	TIMELESS {ECO:0000312|EMBL:AAH50557.1}	-0.26	0.000190675	-0.3	5.00102e-05
Q8IUD6-1	RNF135	-0.26	0.00633439	-0.28	0.00209937
Q9BQA5-1	HINFP	-0.26	0.0532821	-0.25	0.0181851
Q76N32-1	CEP68	-0.26	0.0445774	-0.04	1
Q8TEB1-1	DCAF11	-0.25	0.00159197	-0.35	0.000118907
O15041-1	SEMA3E	-0.25	0.0215253	-0.29	0.010659
Q9H2D6-1	TRIOBP	-0.25	0.0124357	-0.26	0.0115141
Q9Y3Z3-1	SAMHD1	-0.25	0.000356336	-0.24	0.00031881
Q99627-1	COPS8	-0.25	0.00610627	-0.23	0.00614597
Q9BZ72-1	PITPNM2	-0.25	0.554979	-0.12	0.911751
O14798	TNFRSF10C	-0.24	1	-0.18	1
O75330-3	HMMR	-0.24	0.00025392	-0.17	0.00084761
Q9Y4C8	RBM19	-0.24	0.000356336	-0.14	0.00595176
Q13362-5	PPP2R5C	-0.24	1	0.02	1
Q9UKT4-1	FBXO5	-0.23	0.00958844	-0.72	1.80156e-05
Q9UNS2-1	COPS3	-0.23	0.000572239	-0.26	0.000188721
P61201-2	COPS2	-0.23	0.000436159	-0.25	0.000152208
P23142-4	FBLN1	-0.23	0.0269878	-0.22	0.0191112
Q96EN8	MOCOS {ECO:0000255|HAMAP-Rule:MF_03050}	-0.23	1	-0.17	0.807946
Q7L273	KCTD9	-0.22	0.00732519	-0.48	0.000103983
Q9NRP4	SDHAF3 {ECO:0000312|HGNC:HGNC:21752}	-0.22	0.00371604	-0.28	0.000895176
Q9GZP1	NRSN2	-0.22	0.229316	-0.24	0.0936798
Q6YHK3-1	CD109	-0.22	1	-0.21	1
Q15560-1	TCEA2	-0.22	0.0468082	-0.19	0.0519638
P28749-1	RBL1	-0.22	0.42134	-0.18	0.401833
Q8TAB5	C1orf216	-0.22	0.575109	-0.09	1
Q9NRD1	FBXO6	-0.21	0.169057	-0.49	0.00202554
P35442	THBS2	-0.21	0.0709348	-0.25	0.0119085
Q9HAD4-1	WDR41 {ECO:0000312|HGNC:HGNC:25601}	-0.21	0.0298365	-0.23	0.0146057
Q9UPZ6	THSD7A	-0.21	1	-0.2	1
Q9ULE0-1	WWC3	-0.21	0.311874	-0.2	0.224771
P0DMQ5	INAFM2 {ECO:0000312|HGNC:HGNC:35165}	-0.21	0.267881	-0.18	0.156606
Q8WUJ0	STYX	-0.21	0.673423	-0.18	0.296899
Q9BVW5	TIPIN	-0.21	0.0034484	-0.18	0.00595176
Q2YD98-1	UVSSA	-0.21	0.0739384	-0.17	0.0445487
Q9NTX7-1	RNF146	-0.21	0.0502011	-0.16	0.124294
Q6PI77	BHLHB9	-0.21	0.0530375	-0.11	0.202198
O75674-1	TOM1L1	-0.21	0.00697857	-0.11	0.0947034
Q8TAP4-2	LMO3	-0.21	0.783162	-0.08	0.821056
Q6P6B1-1	ERICH5	-0.2	0.018904	-0.3	0.00177676
Q15573-1	TAF1A	-0.2	1	-0.24	1
Q7Z3V4-1	UBE3B	-0.2	0.0231447	-0.21	0.0185509
Q9UPP1-4	PHF8	-0.2	0.0319225	-0.16	0.0798494
Q2M296-1	MTHFSD	-0.2	0.50815	-0.14	0.693026
Q86Y13-1	DZIP3	-0.2	0.0893047	-0.13	0.219334
Q9H3C7-1	GGNBP2	-0.2	0.0449757	-0.11	0.281266
O94889-1	KLHL18	-0.19	0.527487	-0.46	0.00943256
Q86WW8	COA5	-0.19	0.584759	-0.36	0.10474
Q8WV16-1	DCAF4	-0.19	0.21287	-0.31	0.0337255
Q6PI98-1	INO80C	-0.19	0.194795	-0.28	0.0406185
Q7Z7L7	ZER1	-0.19	0.443521	-0.27	0.13607
P15428-1	HPGD	-0.19	0.450574	-0.21	0.0930129
P21741-1	MDK	-0.19	0.00492631	-0.21	0.00251944
Q96LW4-1	PRIMPOL	-0.19	0.00806347	-0.2	0.00319554
Q96AT1	KIAA1143	-0.19	0.103574	-0.18	0.125709
Q8WU10-1	PYROXD1	-0.19	0.0356742	-0.17	0.0441072
O60684	KPNA6	-0.19	0.176695	-0.17	0.195265
Q06609-4	RAD51	-0.19	0.0190598	-0.16	0.0178159
P23142-1	FBLN1	-0.19	0.000631923	-0.14	0.00217091
O14832-1	PHYH	-0.19	0.0614967	-0.14	0.0913264
Q9H7N4	SCAF1	-0.19	0.00808653	-0.12	0.0529092
Q5JTC6-1	AMER1	-0.19	0.0615111	-0.1	0.422269
Q15326-1	ZMYND11 {ECO:0000312|HGNC:HGNC:16966}	-0.19	0.074482	-0.1	0.468472
Q96BF6	NACC2	-0.19	0.0481146	-0.03	0.831029
P57775	FBXW4	-0.18	0.486728	-0.39	0.0330052
P62253	UBE2G1	-0.18	0.137471	-0.35	0.00650019
Q7L5N1	COPS6	-0.18	0.00404987	-0.25	0.000923902
O60279	SUSD5	-0.18	0.075573	-0.23	0.0371727
Q8IXQ3	C9orf40	-0.18	0.0286194	-0.22	0.0119807
Q96BU1-1	S100PBP {ECO:0000312|EMBL:AAH15175.1}	-0.18	0.0734751	-0.18	0.0876011
P09493-2	TPM1	-0.18	0.6151	-0.16	0.253923
Q96E14-1	RMI2	-0.18	0.208216	-0.14	0.289892
Q9H3R5	CENPH {ECO:0000312|HGNC:HGNC:17268}	-0.18	0.000126813	-0.1	0.00173546
Q15506	SPA17	-0.18	0.464271	-0.09	1
Q96AJ1-1	CLUAP1	-0.18	1	-0.07	1
Q5W111-1	SPRYD7	-0.18	0.0602006	-0.07	0.33549
Q13487	SNAPC2	-0.18	1	-0.04	1
A2A2Z9	ANKRD18B	-0.18	1	0.03	1
Q8IXM6-1	NRM	-0.18	0.851499	0.04	0.854073
Q9HBH0-1	RHOF	-0.18	0.407628	0.06	1
Q9NYK6-1	EURL {ECO:0000250|UniProtKB:Q9I8W6}	-0.18	0.476573	0.06	1
Q96PQ7-3	KLHL5	-0.17	0.490883	-0.59	0.00650019
Q53HC5	KLHL26	-0.17	0.0995783	-0.32	0.00250418
O15234	CASC3	-0.17	0.00847057	-0.21	0.00151074
Q9NSG2-1	C1orf112	-0.17	0.164144	-0.2	0.0754638
P42226-1	STAT6	-0.17	0.244879	-0.18	0.197362
Q9BT78-1	COPS4	-0.17	0.00206449	-0.16	0.00257599
Q86UA6-8	RPAIN	-0.17	0.0979497	-0.11	0.220585
Q8N3J6-3	CADM2	-0.17	0.387919	-0.1	0.610483
Q68CP4-1	HGSNAT	-0.17	0.910616	-0.09	0.928597
A6ND36-1	FAM83G	-0.17	1	-0.05	1
O43900-1	PRICKLE3 {ECO:0000312|HGNC:HGNC:6645}	-0.17	0.816215	-0.03	1
Q9ULE3-1	DENND2A	-0.17	1	0.02	1
Q8IZQ1-1	WDFY3	-0.16	0.00388262	-0.39	2.92953e-05
Q8WUH1-1	CHURC1	-0.16	0.675524	-0.36	0.0751151
Q13829-1	TNFAIP1	-0.16	0.533198	-0.24	0.0485275
Q9BT92	TCHP {ECO:0000312|EMBL:AAH04285.1}	-0.16	0.146632	-0.24	0.0219213
Q86Y37-1	CACUL1	-0.16	0.0145316	-0.22	0.00202635
O94885	SASH1	-0.16	0.00987728	-0.17	0.00702033
Q13216-1	ERCC8	-0.16	0.713759	-0.16	0.710728
Q8N3E9	PLCD3	-0.16	1	-0.16	1
O43291-1	SPINT2	-0.16	0.857504	-0.14	0.633196
Q9UHR5-1	SAP30BP {ECO:0000312|EMBL:AAH07592.1}	-0.16	0.68333	-0.14	1
Q96RT8-1	TUBGCP5	-0.16	0.0303483	-0.14	0.0357129
Q86XK3-2	SFR1	-0.16	0.190482	-0.12	0.183136
Q8TCB7-1	METTL6	-0.16	0.00990814	-0.12	0.0241324
Q8NCP5-1	ZBTB44	-0.16	0.425187	-0.08	0.603724
Q9HBM6	TAF9B	-0.16	1	-0.08	1
Q9H1E3-1	NUCKS1	-0.16	1	-0.08	1
O15525	MAFG	-0.16	0.761215	-0.05	1
O14817	TSPAN4	-0.16	0.864594	-0.04	1
Q9UH36	SRRD	-0.16	1	0.02	1
Q86VG3-1	C11orf74	-0.16	0.106217	0.07	1
Q6PII5-2	HAGHL	-0.16	0.800406	0.09	0.678139
Q9UKT7	FBXL3	-0.15	0.101926	-0.46	0.000398735
O43543	XRCC2	-0.15	1	-0.33	1
Q9Y4B6-1	DCAF1 {ECO:0000312|HGNC:HGNC:30911}	-0.15	0.0136359	-0.23	0.00291587
Q8N3R3-1	TCAIM	-0.15	1	-0.2	0.445866
Q4J6C6-1	PREPL	-0.15	0.0396806	-0.2	0.0169379
Q96NL6-1	SCLT1	-0.15	0.561718	-0.18	0.152686
Q6UXK5	LRRN1	-0.15	0.174407	-0.17	0.0908173
Q96HU1-1	SGSM3 {ECO:0000312|HGNC:HGNC:25228}	-0.15	0.0325158	-0.17	0.00761885
P05783	KRT18	-0.15	0.0936011	-0.16	0.0319254
Q96B70	LENG9	-0.15	0.328216	-0.15	0.506768
Q49AM3-1	TTC31	-0.15	1	-0.12	0.960504
P11926	ODC1	-0.15	1	-0.11	0.825774
Q9BYW2-1	SETD2	-0.15	0.0440938	-0.11	0.105723
O14668-1	PRRG1	-0.15	0.395518	-0.1	0.566534
Q8NCY6	MSANTD4	-0.15	0.0610875	-0.1	0.146287
Q86SQ7-1	SDCCAG8	-0.15	0.257872	-0.1	0.540881
Q7Z4R8	C6orf120	-0.15	0.564817	-0.06	0.996372
Q8NCR0-1	B3GALNT2	-0.15	1	-0.06	1
O75197	LRP5	-0.15	0.76827	-0.03	0.901178
Q96Q83-1	ALKBH3	-0.15	0.222563	-0.02	1
Q2TAM9	TUSC1	-0.15	0.927338	-0.01	1
Q12860-1	CNTN1	-0.15	1	0.02	1
P17152	TMEM11	-0.15	1	0.03	1
Q9P2P6-1	STARD9	-0.15	0.924168	0.03	1
Q96BM1	ANKRD9	-0.14	0.96211	-0.37	0.228689
P35555	FBN1	-0.14	1	-0.25	0.398858
Q8IVF2-1	AHNAK2	-0.14	1	-0.2	0.801877
Q15475	SIX1	-0.14	0.816811	-0.18	0.371435
O00311-1	CDC7	-0.14	0.0374755	-0.18	0.0207788
Q5T9S5-1	CCDC18	-0.14	0.0639155	-0.18	0.0204087
Q9NUL7	DDX28	-0.14	1	-0.17	0.638331
Q6PJP8	DCLRE1A	-0.14	1	-0.16	0.61079
Q9NQZ6-1	ZC4H2	-0.14	0.0445774	-0.16	0.0232272
Q9NPE2-2	NGRN	-0.14	0.478104	-0.16	0.274244
P10070-5	GLI2 {ECO:0000312|HGNC:HGNC:4318}	-0.14	1	-0.16	0.704177
Q96MD2	C12orf66 {ECO:0000312|HGNC:HGNC:26517}	-0.14	0.2379	-0.15	0.0982517
P11474-1	ESRRA	-0.14	1	-0.15	0.787879
Q96CN5	LRRC45	-0.14	0.963955	-0.15	1
O94762-1	RECQL5	-0.14	0.0169853	-0.15	0.0085167
Q9UKC9-1	FBXL2 {ECO:0000312|HGNC:HGNC:13598}	-0.14	0.224382	-0.14	0.0974368
Q8ND90	PNMA1	-0.14	0.142332	-0.14	0.156162
P31641-1	SLC6A6	-0.14	1	-0.12	0.676087
P31942-1	HNRNPH3	-0.14	1	-0.12	1
Q9H9E3-1	COG4	-0.14	0.0241363	-0.12	0.0162581
Q86W34-4	AMZ2	-0.14	0.0980627	-0.11	0.281591
P61619-1	SEC61A1	-0.14	1	-0.11	0.972699
Q5FBB7-1	SGO1 {ECO:0000312|HGNC:HGNC:25088}	-0.14	0.139862	-0.11	0.410978
Q8WUR7-1	C15orf40	-0.14	0.964322	-0.1	1
Q12851-1	MAP4K2	-0.14	1	-0.09	1
Q9NPI8	FANCF	-0.14	0.344708	-0.09	0.466376
Q8TAF3-1	WDR48	-0.14	0.0153524	-0.08	0.0596834
O43502-1	RAD51C	-0.14	0.591715	-0.07	1
Q7L2Z9	CENPQ	-0.14	0.390995	-0.02	1
Q9BS16	CENPK	-0.14	0.130701	-0.02	1
Q9Y6N8	CDH10	-0.14	1	-0.01	1
Q7L190	DPPA4	-0.14	0.256404	0.01	1
Q8TCG2	PI4K2B	-0.13	1	-0.35	0.27818
O43175	PHGDH	-0.13	0.00115153	-0.27	2.02308e-05
Q16531-1	DDB1	-0.13	0.187869	-0.25	0.0105213
P29122-7	PCSK6	-0.13	1	-0.24	0.548684
P28289-1	TMOD1	-0.13	1	-0.18	0.571073
Q49AR2-1	C5orf22	-0.13	0.0361874	-0.18	0.00751288
A6NIH7	UNC119B	-0.13	0.684477	-0.16	0.234624
Q9NRZ9-1	HELLS {ECO:0000312|HGNC:HGNC:4861}	-0.13	0.0118521	-0.16	0.0045814
Q8N573-1	OXR1	-0.13	1	-0.14	1
Q9Y2K1-1	ZBTB1	-0.13	0.278927	-0.14	0.1828
Q13015	MLLT11	-0.13	1	-0.13	1
P98173-1	FAM3A	-0.13	1	-0.13	0.644742
Q96EU7	C1GALT1C1	-0.13	0.688039	-0.13	0.546146
P53370-1	NUDT6	-0.13	0.0331648	-0.13	0.0148506
O15304-1	SIVA1	-0.13	0.483125	-0.12	0.702263
Q96BQ5	CCDC127	-0.13	1	-0.12	1
Q0PNE2-1	ELP6	-0.13	1	-0.11	0.631924
Q5SWA1	PPP1R15B	-0.13	0.639567	-0.11	0.538825
Q9BT17-1	MTG1	-0.13	0.146772	-0.11	0.16024
Q8IWU2	LMTK2	-0.13	0.658572	-0.11	0.377708
P09110-1	ACAA1	-0.13	0.710168	-0.11	0.716803
Q53HC0-1	CCDC92	-0.13	0.66669	-0.1	0.402522
Q9H900-1	ZWILCH	-0.13	0.145317	-0.1	0.171498
Q7L7V1-1	DHX32	-0.13	0.0119042	-0.1	0.0171587
P42285	SKIV2L2	-0.13	0.00029681	-0.1	0.000532464
O95807	TMEM50A	-0.13	0.848684	-0.09	0.780529
P24468-1	NR2F2	-0.13	0.550913	-0.09	0.442664
Q01860-1	POU5F1	-0.13	0.0614967	-0.09	0.112584
P51946	CCNH	-0.13	0.41967	-0.09	0.275971
Q13188-2	STK3	-0.13	0.0639155	-0.08	0.21568
Q8N4T8-1	CBR4	-0.13	0.695523	-0.07	0.759742
Q6PCD5	RFWD3 {ECO:0000312|HGNC:HGNC:25539}	-0.13	1	-0.07	1
Q53EL6-1	PDCD4	-0.13	0.0885529	-0.06	0.462142
O14732-1	IMPA2	-0.13	0.280032	-0.05	0.889461
A0A096LP01	SMIM26 {ECO:0000312|HGNC:HGNC:43430}	-0.13	0.369214	-0.04	1
Q9BRG1	VPS25	-0.13	0.0284073	-0.04	0.725894
Q86WB0-1	ZC3HC1	-0.13	0.0443802	-0.04	0.680744
Q8NCK3-1	ZNF485	-0.13	1	-0.03	1
Q12834	CDC20	-0.13	0.00684888	-0.02	0.656407
P62760	VSNL1	-0.13	0.11002	-0.01	1
Q96GY3	LIN37	-0.13	0.470541	0.02	1
Q96Q89-3	KIF20B {ECO:0000312|HGNC:HGNC:7212}	-0.13	0.00566468	0.05	0.408679
Q9NWX5-1	ASB6	-0.12	0.377391	-0.4	0.00281844
Q96K76-4	USP47	-0.12	1	-0.21	0.617558
Q14651	PLS1	-0.12	0.656336	-0.2	0.0660284
Q2T9J0-1	TYSND1	-0.12	0.5885	-0.18	0.0811365
Q16206-1	ENOX2	-0.12	0.87641	-0.17	0.731846
O95155-4	UBE4B {ECO:0000312|HGNC:HGNC:12500}	-0.12	0.080692	-0.17	0.00811644
P27694	RPA1	-0.12	0.185651	-0.14	0.0582652
Q92904-2	DAZL	-0.12	0.171516	-0.13	0.0905347
Q9Y6I8-1	PXMP4	-0.12	0.675524	-0.12	0.325268
O00409-1	FOXN3	-0.12	0.245288	-0.12	0.105363
Q4W5G0	TIGD2	-0.12	0.283895	-0.12	0.180719
Q96RK4-2	BBS4	-0.12	0.248323	-0.12	0.149012
Q8NHU6-1	TDRD7	-0.12	0.0293308	-0.12	0.0224504
Q15047-1	SETDB1	-0.12	0.0160625	-0.12	0.018452
Q5VTQ0-1	TTC39B	-0.12	0.815196	-0.11	0.813247
O43542	XRCC3	-0.12	0.250015	-0.11	0.386481
Q96NB3	ZNF830 {ECO:0000312|HGNC:HGNC:28291}	-0.12	0.0257467	-0.11	0.0357305
Q14444-1	CAPRIN1	-0.12	0.966072	-0.11	0.500781
Q9NRP7-1	STK36 {ECO:0000312|EMBL:AAH26158.1}	-0.12	0.882022	-0.1	0.92938
Q9Y2G2-5	CARD8	-0.12	0.557274	-0.1	0.528335
Q8IY31-2	IFT20	-0.12	0.877611	-0.1	0.801877
Q9Y5P8-1	PPP2R3B	-0.12	0.0397364	-0.1	0.092538
Q6P1R3-1	MSANTD2	-0.12	0.821113	-0.1	0.72349
Q96H96-1	COQ2 {ECO:0000255|HAMAP-Rule:MF_03189}	-0.12	0.505696	-0.09	0.800762
Q86VP3-3	PACS2	-0.12	0.393365	-0.09	0.35502
Q9NWY4	HPF1 {ECO:0000303|PubMed:27067600	-0.12	0.0495777	-0.09	0.137051
P49336-1	CDK8	-0.12	1	-0.08	1
Q99717	SMAD5	-0.12	0.823233	-0.07	0.830628
P55198	MLLT6	-0.12	1	-0.07	1
Q9BTL3	FAM103A1	-0.12	1	-0.06	1
Q8NI22-1	MCFD2	-0.12	1	-0.05	1
Q92838-1	EDA	-0.12	1	-0.04	1
P31949	S100A11	-0.12	1	-0.03	1
Q9H0K6-1	PUS7L	-0.12	0.552286	-0.03	1
Q96MW7	TIGD1	-0.12	0.0497552	-0.03	1
P30291-1	WEE1	-0.12	0.390463	-0.01	1
Q9UNX3	RPL26L1	-0.12	1	0	1
P28347-1	TEAD1	-0.12	1	0.02	1
P07205	PGK2	-0.12	1	0.03	0.950239
Q96LW9-1	ZSCAN31	-0.12	1	0.03	1
Q9P0L0-2	VAPA	-0.12	1	0.04	1
O95677-1	EYA4	-0.12	1	0.05	1
Q5T6C5	ATXN7L2	-0.12	1	0.07	0.829408
P02768-1	ALB	-0.12	1	1.03	0.468472
Q9H334-1	FOXP1	-0.11	1	-0.28	0.652356
O60683-1	PEX10	-0.11	0.820254	-0.2	0.0757684
Q9H790	EXO5	-0.11	1	-0.19	0.332921
P25789-1	PSMA4	-0.11	0.559108	-0.19	0.0337255
Q96C12-1	ARMC5 {ECO:0000312|HGNC:HGNC:25781}	-0.11	0.372417	-0.18	0.108469
Q8NFJ9-2	BBS1	-0.11	0.763526	-0.17	0.267671
Q9NUP9	LIN7C	-0.11	0.28808	-0.15	0.0849148
P04222	HLA-C	-0.11	1	-0.15	1
P28702-3	RXRB	-0.11	0.0220132	-0.15	0.00472557
Q96CP6-1	GRAMD1A	-0.11	0.487566	-0.14	0.230555
Q99650-1	OSMR	-0.11	0.856383	-0.13	0.407042
Q8NBP5	MFSD9	-0.11	0.903271	-0.13	0.649482
O60318-1	MCM3AP	-0.11	0.0423802	-0.13	0.0180934
Q96D70	R3HDM4	-0.11	0.0557712	-0.12	0.0390734
Q9H777	ELAC1	-0.11	0.175118	-0.12	0.205282
Q12841-1	FSTL1	-0.11	0.0564065	-0.12	0.0257851
Q9P2L0-1	WDR35	-0.11	0.507469	-0.12	0.329677
Q96JI7-1	SPG11	-0.11	0.327078	-0.12	0.115077
Q5W0B1	RNF219	-0.11	0.016675	-0.12	0.0081871
Q96AY2-2	EME1	-0.11	0.587337	-0.11	0.777975
Q9HBL8	NMRAL1	-0.11	0.301412	-0.11	0.143362
Q96IF1-1	AJUBA	-0.11	0.309911	-0.11	0.496169
P12109	COL6A1	-0.11	0.654582	-0.11	0.418107
P23610	F8A1	-0.11	0.807384	-0.1	0.720553
Q6ZNW5	GDPGP1	-0.11	0.914939	-0.1	0.978854
Q9H5L6	THAP9	-0.11	1	-0.1	1
O95926-1	SYF2	-0.11	0.0755637	-0.1	0.0719517
P61129	ZC3H6	-0.11	0.336177	-0.1	0.168287
Q96PV7-1	FAM193B	-0.11	0.41004	-0.1	0.228923
Q01664	TFAP4	-0.11	0.211446	-0.1	0.254487
Q9HCS7	XAB2	-0.11	0.0430196	-0.1	0.03297
Q8WUF8-1	FAM172A	-0.11	1	-0.09	0.821245
Q9BRB3-1	PIGQ	-0.11	1	-0.09	0.765143
Q9H920-1	RNF121	-0.11	1	-0.09	0.891383
Q06945	SOX4	-0.11	0.164144	-0.09	0.255183
Q587I9	SFT2D3 {ECO:0000312|HGNC:HGNC:28767}	-0.11	0.088431	-0.09	0.10094
Q99689-1	FEZ1	-0.11	0.494578	-0.09	0.6493
P01034	CST3	-0.11	0.370225	-0.09	0.332967
Q12972-1	PPP1R8	-0.11	0.829642	-0.09	0.692659
P12270-1	TPR	-0.11	0.00347945	-0.09	0.00671926
P83881	RPL36A	-0.11	1	-0.08	1
Q92643-1	PIGK	-0.11	1	-0.08	0.654042
Q9UBT7-1	CTNNAL1	-0.11	0.0374755	-0.08	0.0414099
Q8IYM9-1	TRIM22	-0.11	0.0922004	-0.08	0.103215
Q12934-1	BFSP1	-0.11	0.98777	-0.07	1
O95343	SIX3	-0.11	0.557274	-0.07	0.754107
P49441	INPP1	-0.11	0.87641	-0.07	0.889645
O14526-1	FCHO1	-0.11	0.824923	-0.07	0.850735
Q9P2X3-1	IMPACT	-0.11	0.244879	-0.07	0.472302
P51959-1	CCNG1	-0.11	0.286207	-0.05	0.805711
Q9H4A5-1	GOLPH3L	-0.11	0.0542679	-0.05	0.307096
Q9UKG9-3	CROT	-0.11	0.604635	-0.04	0.830628
P19086	GNAZ	-0.11	1	-0.04	1
O15182	CETN3	-0.11	0.194269	-0.04	0.742859
O75879	GATB {ECO:0000255|HAMAP-Rule:MF_03147	-0.11	1	-0.04	1
Q8N7B6-1	PACRGL	-0.11	0.560241	-0.03	1
O75911-1	DHRS3	-0.11	0.214216	-0.03	0.954981
Q9Y3B2	EXOSC1	-0.11	1	-0.02	1
Q9UBI1	COMMD3	-0.11	1	-0.01	1
Q86WH2-1	RASSF3	-0.11	0.531649	0	1
Q6B0I6	KDM4D	-0.11	0.527487	0.02	1
Q9NR34	MAN1C1	-0.11	1	0.04	1
Q9NYL4-1	FKBP11	-0.11	0.824601	0.1	0.778075
Q75N03-1	CBLL1	-0.11	0.773046	0.25	0.325268
Q9Y2U9-1	KLHDC2	-0.1	0.531189	-0.27	0.0131498
O75030-1	MITF	-0.1	1	-0.23	0.742859
Q8NCF5-1	NFATC2IP	-0.1	0.552397	-0.17	0.0571652
Q8TF40-1	FNIP1	-0.1	1	-0.16	1
Q16352	INA	-0.1	0.0558963	-0.16	0.00614597
Q15329-1	E2F5	-0.1	0.17608	-0.15	0.0749752
Q9NWT6	HIF1AN	-0.1	0.208669	-0.14	0.0546591
P61604	HSPE1	-0.1	1	-0.14	0.940273
P49789	FHIT	-0.1	0.736195	-0.13	0.390132
Q9H611-3	PIF1 {ECO:0000255|HAMAP-Rule:MF_03176}	-0.1	0.91661	-0.13	0.65096
Q8NCH0	CHST14	-0.1	0.783162	-0.13	0.615305
Q9H0M0-1	WWP1	-0.1	1	-0.13	0.887065
P46013-1	MKI67 {ECO:0000312|HGNC:HGNC:7107}	-0.1	0.298017	-0.13	0.105363
O14548	COX7A2L	-0.1	1	-0.12	1
Q9UHF1	EGFL7	-0.1	0.542663	-0.12	0.211839
O75419-3	CDC45	-0.1	0.0469494	-0.12	0.016796
P49366-1	DHPS	-0.1	1	-0.12	0.677005
Q5T7W7-1	TSTD2	-0.1	0.186217	-0.11	0.0817475
Q14680-1	MELK	-0.1	0.374009	-0.11	0.139118
Q9BVV6-3	KIAA0586	-0.1	0.129316	-0.11	0.0699198
Q15131-1	CDK10	-0.1	0.0235214	-0.1	0.0198493
Q9BQG2	NUDT12	-0.1	0.00573853	-0.1	0.00507741
O43766-1	LIAS {ECO:0000255|HAMAP-Rule:MF_03123}	-0.1	0.00990713	-0.1	0.0131498
Q96MX6-1	WDR92	-0.1	0.299012	-0.1	0.0755693
Q96GQ5-1	C16orf58	-0.1	1	-0.1	1
Q6IC98-1	GRAMD4	-0.1	0.848684	-0.1	0.601459
Q9NX74	DUS2	-0.1	0.00122024	-0.1	0.00145554
Q8WXI4-1	ACOT11	-0.1	1	-0.09	1
O95568	METTL18	-0.1	0.514119	-0.09	0.628164
Q9UPT8	ZC3H4	-0.1	0.0492695	-0.09	0.0382328
Q96LB3-1	IFT74	-0.1	0.00990814	-0.09	0.0163591
Q9NVI1-3	FANCI	-0.1	0.00189824	-0.09	0.00393401
Q6UUV9-2	CRTC1 {ECO:0000312|HGNC:HGNC:16062}	-0.1	1	-0.08	0.518799
O15350-1	TP73	-0.1	0.377431	-0.08	0.625533
Q96EA4-1	SPDL1 {ECO:0000255|HAMAP-Rule:MF_03041}	-0.1	0.0146403	-0.08	0.0230056
O75884-1	RBBP9	-0.1	0.53155	-0.07	0.757657
Q6UWP2-1	DHRS11	-0.1	0.613972	-0.07	0.598605
Q15119-1	PDK2	-0.1	0.114774	-0.07	0.528335
P00374-1	DHFR	-0.1	0.0280781	-0.07	0.159114
Q9Y6J9	TAF6L	-0.1	0.450616	-0.07	0.48298
Q969T9-1	WBP2	-0.1	1	-0.06	0.693232
Q9BV29-2	CCDC32 {ECO:0000312|HGNC:HGNC:28295}	-0.1	0.145954	-0.06	0.505701
Q9UQ88-2	CDK11A	-0.1	0.23126	-0.06	0.619926
Q9H1Z4-1	WDR13	-0.1	1	-0.06	1
Q9Y2F5	ICE1	-0.1	0.0264687	-0.06	0.190789
Q9BWG4-1	SSBP4	-0.1	0.944989	-0.05	1
Q9UN86-1	G3BP2	-0.1	0.259345	-0.05	0.665132
P24278	ZBTB25	-0.1	1	-0.05	1
Q8NEM0-1	MCPH1 {ECO:0000312|HGNC:HGNC:6954}	-0.1	0.688978	-0.05	0.830628
Q96M89-1	CCDC138	-0.1	0.990049	-0.05	1
Q9P0U1	TOMM7	-0.1	1	-0.04	1
Q9Y2B1	TMEM5 {ECO:0000312|HGNC:HGNC:13530}	-0.1	0.551709	-0.04	1
Q6N022	TENM4	-0.1	1	-0.04	1
Q99633-1	PRPF18	-0.1	0.0034484	-0.04	0.104527
Q96P16-1	RPRD1A	-0.1	0.0319688	-0.04	0.273503
Q8N257	HIST3H2BB	-0.1	1	-0.03	1
Q9UNT1-2	RABL2B	-0.1	0.736778	-0.03	1
Q00534	CDK6	-0.1	0.410294	-0.03	0.844651
O00623	PEX12	-0.1	1	-0.02	1
A8MTT3	CEBPZOS {ECO:0000312|HGNC:HGNC:49288}	-0.1	0.68333	-0.02	1
O43236-4	2004-09-01	-0.1	1	-0.02	1
Q9BTE1-1	DCTN5	-0.1	1	-0.02	1
Q9Y294	ASF1A	-0.1	1	-0.02	1
Q8IX04-1	UEVLD {ECO:0000312|EMBL:AAH64566.1}	-0.1	0.114428	-0.02	0.583587
Q9ULR0-1	ISY1	-0.1	1	-0.02	1
Q9BSC4-1	NOL10	-0.1	0.00426595	-0.02	0.279155
Q6NUK4-1	REEP3	-0.1	0.675148	-0.01	1
Q9UPQ8	DOLK	-0.1	1	-0.01	1
Q96BP2	CHCHD1	-0.1	1	-0.01	1
Q8WTW4-1	NPRL2 {ECO:0000312|HGNC:HGNC:24969}	-0.1	0.663628	-0.01	1
O75427	LRCH4	-0.1	1	-0.01	1
Q13555-8	CAMK2G	-0.1	1	0	1
Q9BT23	LIMD2 {ECO:0000312|HGNC:HGNC:28142}	-0.1	0.359413	0	1
Q9P0M6	H2AFY2	-0.1	0.452999	0	1
Q00973-1	B4GALNT1	-0.1	1	0.01	1
Q58FG1	HSP90AA4P	-0.1	1	0.02	1
Q9Y3P4	RHBDD3	-0.1	0.607597	0.02	1
P19971-1	TYMP	-0.1	1	0.02	1
Q96MH2	HEXIM2	-0.1	0.443521	0.04	0.908743
Q13362-4	PPP2R5C	-0.1	0.769323	0.05	1
Q9HD23-4	MRS2	-0.1	1	0.06	1
Q9P278-1	FNIP2	-0.1	1	0.07	1
P57737-1	CORO7	-0.1	1	0.11	0.952285
Q9BV81	EMC6	-0.1	1	0.12	1
Q9P1Q0-4	VPS54	-0.09	0.36526	-0.19	0.0150378
Q6ZWL3-1	CYP4V2	-0.09	0.475476	-0.18	0.282505
Q8WV44-1	TRIM41	-0.09	0.538908	-0.18	0.0381059
Q6PIW4-1	FIGNL1	-0.09	0.0423802	-0.16	0.00237941
Q6ZRQ5	MMS22L	-0.09	0.190482	-0.15	0.0273592
P55210-3	CASP7	-0.09	0.531189	-0.14	0.120452
Q96C00	ZBTB9	-0.09	1	-0.13	1
Q49AG3	ZBED5	-0.09	0.441884	-0.13	0.134645
Q5FWF4-1	ZRANB3 {ECO:0000303|PubMed:22759634	-0.09	0.26574	-0.13	0.109643
Q9NZB8-1	MOCS1	-0.09	1	-0.12	0.432483
Q9NX18	SDHAF2 {ECO:0000255|HAMAP-Rule:MF_03057}	-0.09	0.494213	-0.11	0.169673
Q9Y296-1	TRAPPC4	-0.09	1	-0.11	0.818127
Q9GZN1-1	ACTR6	-0.09	0.529995	-0.11	0.187377
Q13043-1	STK4	-0.09	0.414611	-0.11	0.15808
Q6P1J9	CDC73	-0.09	0.0287831	-0.11	0.0107957
Q9BZF9-1	UACA	-0.09	0.0311686	-0.11	0.0144115
P45877	PPIC	-0.09	1	-0.1	1
Q8IYT2	CMTR2	-0.09	0.964848	-0.1	0.719286
Q9BWG6-1	SCNM1	-0.09	1	-0.1	1
Q9H7X7-1	IFT22	-0.09	1	-0.1	1
Q8N2K1-3	UBE2J2	-0.09	0.369214	-0.1	0.248529
Q8NC54	KCT2	-0.09	0.301883	-0.1	0.143355
Q5JUR7-1	TEX30	-0.09	0.331784	-0.1	0.280477
Q9NXR7-1	BABAM2 {ECO:0000312|HGNC:HGNC:1106}	-0.09	0.600608	-0.1	0.215431
Q5VW32-1	BROX	-0.09	0.450574	-0.1	0.30702
Q9Y5B8-1	NME7	-0.09	0.0324868	-0.1	0.0289206
P13612-1	ITGA4	-0.09	1	-0.1	0.952728
Q9BVS4-1	RIOK2	-0.09	1	-0.1	0.417673
Q9Y6I3-2	EPN1	-0.09	0.834106	-0.09	0.62462
O15217-1	GSTA4	-0.09	0.186217	-0.09	0.103215
Q16626	MEA1	-0.09	0.575109	-0.09	0.345451
Q96S82	UBL7	-0.09	0.120485	-0.09	0.210379
Q9H1Y0-1	ATG5	-0.09	0.878018	-0.09	0.821022
Q00597	FANCC	-0.09	0.184434	-0.09	0.156717
Q7L8J4-1	SH3BP5L	-0.09	0.270123	-0.09	0.421867
Q9H1J1-1	UPF3A	-0.09	0.776109	-0.09	0.720361
O95801	TTC4	-0.09	0.0639155	-0.09	0.0479318
P51587	BRCA2	-0.09	0.150305	-0.09	0.269961
Q9UHA4-1	LAMTOR3	-0.09	1	-0.08	1
Q9H3U5-6	MFSD1	-0.09	0.763526	-0.08	0.635628
Q96ES7	SGF29 {ECO:0000312|HGNC:HGNC:25156}	-0.09	0.58516	-0.08	0.482321
Q9Y5V3-2	MAGED1	-0.09	0.126856	-0.08	0.0698704
Q9BXW9-1	FANCD2	-0.09	0.107569	-0.08	0.109541
Q9HCJ1-1	ANKH	-0.09	1	-0.07	0.765306
Q9Y5N5-1	N6AMT1	-0.09	0.0112041	-0.07	0.0528934
O15315-3	RAD51B	-0.09	1	-0.07	1
Q3SYG4-1	BBS9	-0.09	1	-0.07	0.590853
Q9H0R1-1	AP5M1	-0.09	1	-0.07	1
P10827-1	THRA	-0.09	0.763526	-0.07	0.901178
Q9UI14	RABAC1	-0.09	0.22017	-0.07	0.4545
Q8IV63-1	VRK3	-0.09	0.438103	-0.07	0.293255
Q7L8W6-1	DPH6	-0.09	0.771317	-0.07	0.705311
Q96H79-1	ZC3HAV1L	-0.09	0.806251	-0.07	0.381063
Q9C0B7	TANGO6	-0.09	0.113283	-0.07	0.0754037
P46379-3	BAG6 {ECO:0000312|HGNC:HGNC:13919}	-0.09	0.273876	-0.07	0.223101
Q9BZJ0-1	CRNKL1	-0.09	0.0445774	-0.07	0.0665018
O00470-2	MEIS1	-0.09	0.858311	-0.06	0.79206
Q9NQ50	MRPL40	-0.09	0.0303483	-0.06	0.0728018
Q15004-1	PCLAF {ECO:0000312|HGNC:HGNC:28961}	-0.09	0.00833064	-0.06	0.0441852
P35249-1	RFC4	-0.09	0.0885529	-0.06	0.115264
O75503	CLN5	-0.09	0.658623	-0.05	0.918733
Q13889-1	GTF2H3	-0.09	1	-0.05	1
A8K855-1	EFCAB7	-0.09	0.309067	-0.05	0.367908
Q969S2-1	NEIL2	-0.09	0.804302	-0.05	0.985802
Q14691	GINS1	-0.09	0.0981908	-0.05	0.151915
Q92791	P3H4 {ECO:0000312|HGNC:HGNC:16946}	-0.09	0.673236	-0.05	0.696715
Q9UPQ0-1	LIMCH1	-0.09	0.192176	-0.05	0.728129
Q13616	CUL1	-0.09	0.00455911	-0.05	0.0376311
Q9NXB0-1	MKS1	-0.09	1	-0.04	1
Q9NWU1-1	OXSM	-0.09	0.74896	-0.04	1
Q9C029-2	TRIM7	-0.09	1	-0.04	0.898016
O75143-5	ATG13	-0.09	1	-0.04	1
Q04446	GBE1	-0.09	0.992119	-0.04	1
Q8NDT2-1	RBM15B	-0.09	0.613972	-0.04	1
Q9Y4X0-1	AMMECR1	-0.09	1	-0.03	1
P78348-1	ASIC1	-0.09	1	-0.03	1
P22694-1	PRKACB	-0.09	0.737503	-0.03	0.938397
O95619	YEATS4	-0.09	0.0148449	-0.03	0.302843
P53778-1	MAPK12	-0.09	0.501705	-0.03	0.86132
Q9ULD0-1	OGDHL	-0.09	0.73993	-0.03	1
O95396	MOCS3 {ECO:0000255|HAMAP-Rule:MF_03049}	-0.09	0.201199	-0.03	1
P0CB38	PABPC4L	-0.09	0.37915	-0.02	0.866994
O60344-1	ECE2	-0.09	0.336659	-0.02	1
O95169-1	NDUFB8	-0.09	1	-0.02	1
Q8NBT0-1	POC1A	-0.09	0.40803	-0.02	1
Q7Z7C8-2	TAF8	-0.09	0.887594	-0.01	1
Q5HYK3-1	COQ5 {ECO:0000255|HAMAP-Rule:MF_03191}	-0.09	0.428909	-0.01	1
Q96DB5-1	RMDN1	-0.09	0.882479	-0.01	1
Q6ZMZ3-1	SYNE3 {ECO:0000312|HGNC:HGNC:19861}	-0.09	1	0	1
Q9Y2H9	MAST1 {ECO:0000312|HGNC:HGNC:19034}	-0.09	1	0.01	1
Q08999-1	RBL2	-0.09	1	0.01	1
Q15554-3	TERF2	-0.09	0.134747	0.01	1
O95218-1	ZRANB2	-0.09	1	0.01	1
O15033-1	AREL1	-0.09	1	0.02	1
Q2PZI1-1	DPY19L1	-0.09	1	0.02	1
Q9BWC9	CCDC106	-0.09	0.572709	0.02	1
Q8IZC4-1	RTKN2	-0.09	1	0.02	1
Q13563-1	PKD2 {ECO:0000312|HGNC:HGNC:9009}	-0.09	1	0.02	1
P42679-1	MATK	-0.09	1	0.02	1
Q8NCW6-1	GALNT11	-0.09	0.145464	0.03	0.976697
Q7Z6J6-1	FRMD5	-0.09	1	0.04	1
A8MXV4	NUDT19	-0.09	1	0.04	1
Q9H6F2	TMEM38A	-0.09	0.443366	0.05	0.615304
P78424-1	POU6F2	-0.09	1	0.05	1
Q8N7W2-1	BEND7	-0.09	1	0.05	1
Q13772-4	NCOA4	-0.09	0.443521	0.05	1
Q9NVC3-1	SLC38A7	-0.09	0.354021	0.06	1
P23443-1	RPS6KB1	-0.09	0.359413	0.06	0.414809
Q8N0W3-2	FUK	-0.09	1	0.08	1
Q9UJY4	GGA2	-0.09	1	0.08	1
Q9UPP5-1	KIAA1107	-0.08	1	-0.57	0.272248
Q9C099-1	LRRCC1	-0.08	1	-0.31	0.0574313
P31268	HOXA7	-0.08	1	-0.27	0.58176
P28062-1	PSMB8	-0.08	1	-0.25	0.84497
Q9ULI2-1	RIMKLB	-0.08	1	-0.24	0.174406
Q86Z02-1	HIPK1	-0.08	1	-0.23	0.358697
Q13901	C1D	-0.08	1	-0.2	0.348988
Q8TB45-1	DEPTOR	-0.08	1	-0.19	0.991499
P19484-1	TFEB	-0.08	0.288909	-0.19	0.00572118
P06454-1	PTMA	-0.08	1	-0.19	0.758814
Q9H2C0	GAN	-0.08	0.384475	-0.18	0.00896572
A0PJW6	TMEM223	-0.08	1	-0.15	1
Q6PI26-1	SHQ1	-0.08	1	-0.15	0.290456
P51817	PRKX	-0.08	1	-0.15	0.667378
Q9UJX3-1	ANAPC7	-0.08	1	-0.15	0.15944
P35244	RPA3	-0.08	0.87641	-0.14	0.468472
Q5TA45-5	INTS11 {ECO:0000312|HGNC:HGNC:26052}	-0.08	0.389983	-0.14	0.0359995
Q15067-1	ACOX1 {ECO:0000312|HGNC:HGNC:119}	-0.08	0.401603	-0.14	0.0526515
Q8IUF1	CBWD2	-0.08	1	-0.13	1
O76054-1	SEC14L2	-0.08	1	-0.13	0.577248
Q6P2C8-1	MED27	-0.08	1	-0.13	0.435486
Q9H3L0	MMADHC	-0.08	1	-0.13	0.52822
P42575-1	CASP2	-0.08	0.574509	-0.13	0.0658132
P42574	CASP3	-0.08	1	-0.13	0.663464
O00712-5	NFIB	-0.08	1	-0.12	0.502089
Q9UBK8-1	MTRR	-0.08	0.32798	-0.12	0.0608663
O75155-1	CAND2	-0.08	0.305966	-0.12	0.108008
Q9Y3V2-1	RWDD3	-0.08	0.625057	-0.11	0.295824
O60284	ST18	-0.08	1	-0.11	0.670215
Q8TDW4-1	ST7L	-0.08	1	-0.11	0.813247
Q96GG9	DCUN1D1	-0.08	0.4507	-0.11	0.0877282
Q96L58	B3GALT6	-0.08	0.497014	-0.11	0.251959
P24386-1	CHM	-0.08	0.811725	-0.11	0.303687
Q9UBB4-1	ATXN10	-0.08	1	-0.11	0.133501
Q12802-1	AKAP13	-0.08	0.43764	-0.11	0.123704
Q8N9U0-1	TC2N	-0.08	1	-0.1	0.916448
Q8WXD5	GEMIN6	-0.08	0.670237	-0.1	0.305642
P15927-1	RPA2	-0.08	0.0484418	-0.1	0.0193743
Q9BWT6	MND1 {ECO:0000312|EMBL:EAX04964.1}	-0.08	1	-0.1	1
Q9H9J2	MRPL44	-0.08	0.556237	-0.1	0.367061
Q9NT62-1	ATG3	-0.08	1	-0.1	0.486271
P51825-2	AFF1	-0.08	0.123711	-0.1	0.0571652
Q15643	TRIP11	-0.08	0.0429168	-0.1	0.0125809
Q96MT8-1	CEP63	-0.08	0.331209	-0.09	0.215953
O43295-1	SRGAP3	-0.08	0.867968	-0.09	0.687024
O76080	ZFAND5	-0.08	0.401009	-0.09	0.180734
O43933-1	PEX1	-0.08	0.391444	-0.09	0.352762
Q99707-1	MTR	-0.08	0.12084	-0.09	0.0504104
Q13617-2	CUL2	-0.08	0.155115	-0.09	0.031761
Q01780-1	EXOSC10	-0.08	0.0279583	-0.09	0.0120077
P17542-1	TAL1	-0.08	0.517877	-0.08	0.474562
Q96EP9	SLC10A4	-0.08	1	-0.08	1
P83876	TXNL4A	-0.08	0.799169	-0.08	0.805697
Q15072	ZNF146	-0.08	0.423845	-0.08	0.628536
Q9BXC9	BBS2	-0.08	0.234828	-0.08	0.170344
P50135-1	HNMT	-0.08	0.0445774	-0.08	0.0252509
Q9H0X9-1	OSBPL5	-0.08	0.729368	-0.08	0.619926
P63104-1	YWHAZ	-0.08	1	-0.08	0.943258
P11388-4	TOP2A	-0.08	0.461413	-0.08	0.200999
Q9UIF7-1	MUTYH	-0.08	1	-0.07	1
Q8IW92	GLB1L2	-0.08	1	-0.07	1
Q8WV92	MITD1	-0.08	0.293056	-0.07	0.42728
O75914-3	PAK3	-0.08	0.0674712	-0.07	0.101844
Q6FIF0-1	ZFAND6	-0.08	0.107178	-0.07	0.0993667
O14733-2	MAP2K7	-0.08	0.465086	-0.07	0.273503
Q8IU85-2	CAMK1D	-0.08	1	-0.07	1
Q96C36	PYCR2	-0.08	0.217505	-0.07	0.125502
O94905-1	ERLIN2	-0.08	0.17623	-0.07	0.193126
P22307-1	SCP2	-0.08	0.413261	-0.07	0.207453
O75044	SRGAP2	-0.08	0.247735	-0.07	0.221486
Q86US8-1	SMG6	-0.08	0.0269878	-0.07	0.0283538
P43251-2	BTD	-0.08	0.803683	-0.06	0.711246
A1L188	NDUFAF8 {ECO:0000312|HGNC:HGNC:33551}	-0.08	0.887594	-0.06	0.892048
Q9HAC8	UBTD1	-0.08	0.990265	-0.06	0.993698
Q9ULJ1-4	ODF2L	-0.08	1	-0.06	0.843204
P53667-1	LIMK1	-0.08	1	-0.06	1
Q9H2P9-5	DPH5	-0.08	1	-0.06	0.961285
Q9C037-1	TRIM4	-0.08	0.33764	-0.06	0.492737
Q6ZQX7-4	LIAT1 {ECO:0000305}	-0.08	0.538908	-0.06	0.635628
Q96EB1-1	ELP4	-0.08	0.493304	-0.06	0.461999
Q9BUI4	POLR3C	-0.08	0.0101022	-0.06	0.0211559
Q6UVJ0	SASS6	-0.08	0.148628	-0.06	0.467444
O15228-1	GNPAT	-0.08	0.502127	-0.06	0.41682
Q6ICB0	DESI1	-0.08	1	-0.05	1
Q8TE76-1	MORC4	-0.08	1	-0.05	1
Q5D0E6-1	DALRD3	-0.08	0.278927	-0.05	0.538825
Q5MNZ6	WDR45B	-0.08	0.889585	-0.05	1
Q6GMV3	PTRHD1	-0.08	0.765045	-0.05	1
Q6P087-1	RPUSD3	-0.08	0.26279	-0.05	0.728129
O60353-1	FZD6	-0.08	0.617061	-0.05	0.99142
Q9Y2R9	MRPS7	-0.08	1	-0.05	1
P04062-1	GBA	-0.08	0.387919	-0.05	0.253492
Q9Y6X9-1	MORC2	-0.08	0.0131118	-0.05	0.0853843
P56524-1	HDAC4	-0.08	0.253955	-0.05	0.40653
Q13356-1	PPIL2 {ECO:0000312|HGNC:HGNC:9261}	-0.08	0.190482	-0.05	0.400486
Q9NW82	WDR70	-0.08	0.243898	-0.05	0.389951
Q96LD8	SENP8	-0.08	0.596914	-0.04	1
Q4L235-1	AASDH	-0.08	0.816215	-0.04	1
P60953-1	CDC42	-0.08	1	-0.04	1
Q4G0I0	CCSMST1	-0.08	1	-0.04	1
P51157-1	RAB28	-0.08	1	-0.04	1
A6NJ78-1	METTL15	-0.08	0.592716	-0.04	1
Q12926-1	ELAVL2	-0.08	1	-0.04	1
Q8WUH2	TGFBRAP1	-0.08	0.38437	-0.04	0.910243
Q9P2K1-4	CC2D2A	-0.08	1	-0.04	1
Q6N043-1	ZNF280D	-0.08	0.956204	-0.04	0.859363
Q8WWH5	TRUB1	-0.08	0.67165	-0.04	0.792097
Q9NY61	AATF	-0.08	0.0602006	-0.04	0.441603
Q14807-1	KIF22	-0.08	0.369373	-0.04	0.957824
Q9BW92-1	TARS2	-0.08	0.991589	-0.04	1
Q6ZNA4-3	RNF111 {ECO:0000312|HGNC:HGNC:17384}	-0.08	1	-0.03	1
Q96S99	PLEKHF1	-0.08	1	-0.03	0.881986
Q8TCF1-1	ZFAND1	-0.08	1	-0.03	1
Q9HCJ3-1	RAVER2	-0.08	1	-0.03	1
P61923-4	COPZ1	-0.08	1	-0.03	1
Q9Y6D9-1	MAD1L1	-0.08	0.501834	-0.03	1
Q16540	MRPL23	-0.08	0.37731	-0.02	1
Q8WV60-1	PTCD2	-0.08	0.701452	-0.02	1
Q9H2H8-2	PPIL3	-0.08	1	-0.02	1
Q9UBS9-1	SUCO	-0.08	0.873955	-0.02	1
Q68CQ7-1	GLT8D1	-0.08	0.389852	-0.02	1
Q96IJ6-2	GMPPA	-0.08	0.480689	-0.02	1
Q9BUG6-1	ZSCAN5A	-0.08	0.916471	-0.02	1
Q9UJX5-3	ANAPC4	-0.08	0.623156	-0.02	1
Q9UPZ3-1	HPS5	-0.08	1	-0.02	1
P61081	UBE2M	-0.08	0.295949	-0.02	0.61079
Q9H8P0	SRD5A3	-0.08	1	-0.01	1
Q96ND8	ZNF583	-0.08	1	-0.01	1
Q8NCJ5	SPRYD3	-0.08	1	-0.01	1
Q5RL73-2	RBM48	-0.08	1	-0.01	1
O76039-1	CDKL5	-0.08	1	-0.01	1
Q5PSV4-1	BRMS1L	-0.08	0.823664	-0.01	1
Q9NWZ3-1	IRAK4	-0.08	0.0361513	-0.01	0.827132
Q7L3T8	PARS2	-0.08	0.337209	-0.01	1
Q14CB8-2	ARHGAP19	-0.08	1	-0.01	1
O60762	DPM1	-0.08	0.464657	-0.01	1
Q9BTZ2-1	DHRS4	-0.08	0.499931	-0.01	1
Q13442	PDAP1	-0.08	1	-0.01	1
Q8NC67-1	NETO2	-0.08	1	0	1
Q8TCT8	SPPL2A {ECO:0000303|PubMed:15385547	-0.08	0.264188	0	1
Q9Y4H2	IRS2	-0.08	1	0	1
Q16718-1	NDUFA5	-0.08	1	0	1
Q96G25-2	MED8	-0.08	0.339851	0	1
Q8IWE5	PLEKHM2	-0.08	0.210608	0	1
P20020-1	ATP2B1	-0.08	0.947874	0	1
O75600-2	GCAT	-0.08	0.71816	0.01	1
O00584-1	RNASET2	-0.08	1	0.01	1
Q969J3-1	BORCS5 {ECO:0000312|HGNC:HGNC:17950}	-0.08	0.355242	0.01	1
O14893-1	GEMIN2	-0.08	0.244879	0.01	1
Q9BSV6	TSEN34	-0.08	0.402633	0.01	0.902374
Q6NT76-5	HMBOX1	-0.08	0.589977	0.01	1
Q8IVV7	GID4	-0.08	1	0.02	1
Q9UIM3	FKBPL	-0.08	0.966072	0.02	1
Q9BTX1-1	NDC1	-0.08	1	0.02	1
Q6NXT1-1	ANKRD54	-0.08	0.206484	0.02	1
Q6NUN9-1	ZNF746	-0.08	0.799403	0.03	0.758814
Q9C0K1-1	SLC39A8	-0.08	1	0.05	1
Q9NQB0-5	TCF7L2	-0.08	1	0.05	0.996372
Q32MZ4-2	LRRFIP1	-0.08	0.654582	0.05	1
Q6ZN04-1	MEX3B	-0.08	1	0.05	0.918889
Q9H6E5	TUT1	-0.08	0.0374755	0.06	0.087745
P10586-1	PTPRF	-0.08	1	0.06	1
Q8N8Q8-1	COX18	-0.08	0.908588	0.07	1
P78396-1	CCNA1	-0.08	1	0.11	0.813247
Q9H4K7-1	MTG2	-0.08	1	0.11	1
O95751	LDOC1	-0.08	0.585909	0.12	0.397663
Q01484-2	ANK2	-0.08	1	0.19	0.835175
Q13105-2	ZBTB17	-0.08	1	0.19	0.43607
Q6AZZ1-1	TRIM68	-0.07	1	-0.37	0.196827
Q9UBN6	TNFRSF10D	-0.07	1	-0.23	0.179138
P50443	SLC26A2	-0.07	1	-0.2	0.94769
O14879	IFIT3	-0.07	1	-0.18	0.805697
Q9NWQ9	C14orf119	-0.07	1	-0.16	0.392975
O43390-1	HNRNPR	-0.07	1	-0.15	0.919845
Q8TCX1-2	DYNC2LI1	-0.07	1	-0.15	0.329869
Q86W74-1	ANKRD46	-0.07	0.539353	-0.14	0.0330052
Q05BV3-5	EML5	-0.07	0.87641	-0.13	0.155797
Q96FC9-1	DDX11 {ECO:0000312|HGNC:HGNC:2736}	-0.07	0.400444	-0.13	0.119707
Q9Y283-1	INVS	-0.07	1	-0.12	1
Q6ZTW0-1	TPGS1	-0.07	0.913856	-0.12	0.341414
Q9Y2D4-1	EXOC6B	-0.07	0.889585	-0.12	0.520152
Q96MM7-4	HS6ST2	-0.07	1	-0.11	0.270008
Q52LA3	LIN52	-0.07	1	-0.11	0.761103
Q8TAP6-1	CEP76	-0.07	0.676881	-0.11	0.356165
P06733-1	ENO1	-0.07	1	-0.11	1
Q9H2U1-1	DHX36	-0.07	0.018904	-0.11	0.00210959
Q9Y2V2	CARHSP1	-0.07	1	-0.1	1
P17900	GM2A	-0.07	1	-0.1	1
Q12983	BNIP3	-0.07	1	-0.1	0.813427
Q9NVH2-1	INTS7	-0.07	0.287111	-0.1	0.132112
O14939-1	PLD2	-0.07	1	-0.1	1
Q12929-1	EPS8	-0.07	0.961618	-0.1	0.628536
Q92804-1	TAF15	-0.07	1	-0.1	0.778122
Q96BR1-1	SGK3	-0.07	1	-0.09	1
Q8NDN9-1	RCBTB1	-0.07	1	-0.09	1
Q53FT3	HIKESHI {ECO:0000312|HGNC:HGNC:26938}	-0.07	1	-0.09	0.801877
Q86TA1	MOB3B {ECO:0000312|HGNC:HGNC:23825}	-0.07	1	-0.09	1
Q9BPZ3	PAIP2	-0.07	0.771841	-0.09	0.761008
P24043	LAMA2	-0.07	1	-0.09	0.586658
Q96EX3	WDR34	-0.07	1	-0.09	0.900637
Q6PJW8-1	CNST	-0.07	1	-0.09	1
Q8IWL3	HSCB	-0.07	0.724701	-0.09	0.507807
Q9UJ83-1	HACL1	-0.07	1	-0.09	0.685793
Q9HBI1-1	PARVB	-0.07	0.517586	-0.09	0.26405
P62829	RPL23	-0.07	1	-0.09	0.637794
Q96KP4-1	CNDP2	-0.07	0.0199525	-0.09	0.00478013
P27797	CALR	-0.07	1	-0.09	0.98766
Q53FP2	TMEM35A {ECO:0000312|HGNC:HGNC:25864}	-0.07	1	-0.08	1
P28328	PEX2	-0.07	1	-0.08	0.836035
Q96LL9	DNAJC30	-0.07	1	-0.08	1
Q9BY27	DGCR6L	-0.07	0.562906	-0.08	0.332463
Q13635-1	PTCH1	-0.07	1	-0.08	1
Q9BX68	HINT2	-0.07	1	-0.08	0.831029
O15360-1	FANCA	-0.07	0.730847	-0.08	0.748876
Q9NX70-1	MED29	-0.07	1	-0.08	0.777369
Q6PID6	TTC33	-0.07	0.560465	-0.08	0.124294
P53634-1	CTSC	-0.07	1	-0.08	0.748919
Q9H7E2-3	TDRD3	-0.07	0.990049	-0.08	0.466859
Q9Y2H0-2	DLGAP4	-0.07	0.71816	-0.08	0.17577
Q9HB71-1	CACYBP	-0.07	1	-0.08	1
Q7Z7L1	SLFN11	-0.07	0.275241	-0.08	0.0514533
O14777	NDC80	-0.07	0.176175	-0.08	0.0982342
P50748-1	KNTC1	-0.07	0.0594283	-0.08	0.0115141
Q00839-2	HNRNPU {ECO:0000312|HGNC:HGNC:5048}	-0.07	1	-0.07	1
Q6T4P5-3	PLPPR3 {ECO:0000312|HGNC:HGNC:23497}	-0.07	1	-0.07	1
P52943-2	CRIP2	-0.07	1	-0.07	1
Q9Y547	HSPB11	-0.07	0.772049	-0.07	0.210226
P09486	SPARC	-0.07	0.544869	-0.07	0.743506
Q5T4B2-1	CERCAM	-0.07	0.364956	-0.07	0.1466
P22415-1	USF1	-0.07	0.364574	-0.07	0.480591
Q13371-1	PDCL	-0.07	1	-0.07	0.858339
Q8N5Y2-1	MSL3	-0.07	0.68333	-0.07	0.287969
Q9NZD8-1	SPG21	-0.07	1	-0.07	0.977557
Q13426-1	XRCC4	-0.07	0.237716	-0.07	0.0959057
O95822-1	MLYCD	-0.07	0.247694	-0.07	0.15808
Q96DN5-1	TBC1D31	-0.07	0.239279	-0.07	0.346891
P09936	UCHL1	-0.07	1	-0.07	0.505325
P54920	NAPA	-0.07	0.0263699	-0.07	0.0107957
O14578-4	CIT	-0.07	0.0086108	-0.07	0.00966198
Q9H3E2-1	SNX25	-0.07	1	-0.06	1
Q16394	EXT1	-0.07	1	-0.06	1
O75354-1	ENTPD6	-0.07	1	-0.06	1
Q06418	TYRO3	-0.07	0.655522	-0.06	0.796675
Q96E11-1	MRRF	-0.07	0.331864	-0.06	0.271461
Q92831	KAT2B	-0.07	1	-0.06	0.917103
Q15904	ATP6AP1	-0.07	1	-0.06	1
Q92503-2	SEC14L1	-0.07	0.864444	-0.06	1
P11441	UBL4A	-0.07	0.0157168	-0.06	0.0150645
Q5BJF6-1	ODF2	-0.07	0.716885	-0.06	0.534343
P07355-2	ANXA2	-0.07	1	-0.06	0.699165
O94811	TPPP	-0.07	1	-0.05	1
Q8IUR0	TRAPPC5	-0.07	0.887594	-0.05	1
Q96BW5-1	PTER	-0.07	0.292616	-0.05	0.367043
Q96PU5-1	NEDD4L	-0.07	0.606078	-0.05	1
Q53T59	HS1BP3	-0.07	0.815196	-0.05	1
Q9H0R6-1	QRSL1 {ECO:0000255|HAMAP-Rule:MF_03150}	-0.07	0.715821	-0.05	0.879105
Q8IYR2	SMYD4	-0.07	0.848684	-0.05	0.796191
Q92674-1	CENPI	-0.07	0.0854158	-0.05	0.243916
Q13099-1	IFT88	-0.07	0.898986	-0.05	0.664194
P57772-1	EEFSEC	-0.07	0.324227	-0.05	0.538681
P54277-1	PMS1	-0.07	0.0492695	-0.05	0.111858
O15078-1	CEP290	-0.07	0.138011	-0.05	0.484408
Q9BWK5-1	CYREN {ECO:0000303|PubMed:28959974}	-0.07	1	-0.04	1
Q8WUX2	CHAC2 {ECO:0000312|HGNC:HGNC:32363}	-0.07	0.948666	-0.04	1
Q9HAT2-1	SIAE	-0.07	1	-0.04	1
Q9UBV8	PEF1 {ECO:0000312|HGNC:HGNC:30009}	-0.07	0.413415	-0.04	0.805697
Q9NRH1-1	YAE1D1	-0.07	0.669411	-0.04	0.658033
Q7Z309-3	FAM122B	-0.07	0.91661	-0.04	1
Q9BRT2	UQCC2	-0.07	0.443521	-0.04	0.687352
O75385	ULK1	-0.07	0.795636	-0.04	1
Q9NS73-1	MBIP	-0.07	0.783162	-0.04	0.699196
Q9H8E8-1	KAT14 {ECO:0000312|HGNC:HGNC:15904}	-0.07	1	-0.04	1
Q6NUQ4-1	TMEM214	-0.07	0.13155	-0.04	0.180214
Q9BRT9-1	GINS4	-0.07	0.31438	-0.04	0.435208
Q9HD26-1	GOPC	-0.07	0.413856	-0.04	1
P31948-2	STIP1	-0.07	1	-0.04	1
Q86V88-1	MDP1	-0.07	1	-0.03	1
Q9H081	MIS12 {ECO:0000312|HGNC:HGNC:24967}	-0.07	0.934603	-0.03	1
Q0VDG4-1	SCRN3	-0.07	0.74686	-0.03	0.830218
Q15370-1	ELOB {ECO:0000312|HGNC:HGNC:11619}	-0.07	0.823551	-0.03	0.943612
P24941-1	CDK2	-0.07	0.040066	-0.03	0.496169
Q9Y315	DERA	-0.07	0.552781	-0.03	0.714334
O43572	AKAP10	-0.07	0.713985	-0.03	0.934883
Q9UHR4	BAIAP2L1	-0.07	0.372417	-0.03	0.840353
P32019-1	INPP5B	-0.07	0.53155	-0.03	0.960448
Q9BY49-1	PECR	-0.07	1	-0.02	1
P78368	CSNK1G2	-0.07	1	-0.02	1
O60443-1	GSDME {ECO:0000312|HGNC:HGNC:2810}	-0.07	1	-0.02	1
Q8N1A6	C4orf33	-0.07	0.455872	-0.02	1
Q8IZ13	ZBED8	-0.07	1	-0.02	1
A2RU67	FAM234B {ECO:0000312|HGNC:HGNC:29288}	-0.07	0.675524	-0.02	1
Q8N9V3-1	WDSUB1	-0.07	1	-0.02	1
Q8IYS1	PM20D2	-0.07	0.490913	-0.02	1
Q92889-1	ERCC4	-0.07	0.162024	-0.02	0.754107
Q9HC38-2	GLOD4	-0.07	0.496292	-0.02	0.996372
Q9BY50	SEC11C	-0.07	1	-0.01	1
O94925-1	GLS	-0.07	1	-0.01	1
Q6UWY0	ARSK	-0.07	1	-0.01	1
P01033	TIMP1	-0.07	1	-0.01	1
O95295	SNAPIN	-0.07	0.657423	-0.01	1
Q9H6Y7	RNF167	-0.07	0.872204	-0.01	0.958998
Q9BY67-3	CADM1 {ECO:0000312|HGNC:HGNC:5951}	-0.07	1	-0.01	1
Q9HCL2	GPAM	-0.07	0.911879	-0.01	1
Q9BRK4	LZTS2 {ECO:0000255|HAMAP-Rule:MF_03026}	-0.07	1	-0.01	1
Q96DG6	CMBL	-0.07	1	-0.01	1
Q96JG6-1	VPS50 {ECO:0000312|HGNC:HGNC:25956}	-0.07	0.524619	-0.01	1
P25116	F2R	-0.07	1	0	1
O94876-1	TMCC1	-0.07	1	0	1
P31937	HIBADH	-0.07	1	0	1
Q99943	AGPAT1	-0.07	0.893105	0	1
Q9H467	CUEDC2	-0.07	0.481014	0	1
Q7Z628-1	NET1	-0.07	1	0	1
Q8N7P1-1	PLD5	-0.07	1	0.01	1
Q9BQD7	FAM173A	-0.07	1	0.01	1
Q14703	MBTPS1	-0.07	1	0.01	1
P61421	ATP6V0D1	-0.07	1	0.01	1
Q15120-2	PDK3	-0.07	1	0.01	1
Q92665	MRPS31	-0.07	0.911879	0.01	1
P18858-1	LIG1	-0.07	0.557274	0.02	1
Q96N11-1	C7orf26	-0.07	0.816215	0.02	1
Q969M1-1	TOMM40L	-0.07	1	0.02	1
Q9UJU2-1	LEF1	-0.07	1	0.02	1
Q9H9S4	CAB39L	-0.07	0.860458	0.02	1
O14924-1	RGS12	-0.07	1	0.02	1
Q8NAV1-1	PRPF38A	-0.07	1	0.02	1
Q9BVM2	DPCD	-0.07	0.247379	0.02	1
Q9BRP4-1	PAAF1	-0.07	0.865086	0.02	1
P82970	HMGN5	-0.07	1	0.02	1
P48201	ATP5G3	-0.07	1	0.03	1
Q99551	MTERF1	-0.07	1	0.03	1
Q16666-1	IFI16	-0.07	1	0.03	1
Q7L099-2	RUFY3 {ECO:0000312|HGNC:HGNC:30285}	-0.07	1	0.03	1
Q9P209-1	CEP72	-0.07	1	0.03	0.902374
P35226	BMI1	-0.07	0.839914	0.03	1
P14635-1	CCNB1	-0.07	0.359413	0.03	0.893219
Q8TCZ2-1	CD99L2	-0.07	1	0.04	1
Q9BY42	RTFDC1	-0.07	0.327078	0.04	0.994462
O94830-1	DDHD2	-0.07	1	0.04	1
Q86UT8	CCDC84	-0.07	1	0.05	1
Q9H1A3-1	METTL9	-0.07	1	0.05	1
Q9HCE5	METTL14 {ECO:0000312|HGNC:HGNC:29330}	-0.07	1	0.05	1
Q8N5N7-1	MRPL50	-0.07	1	0.06	1
Q4ZIN3-1	TMEM259	-0.07	1	0.06	1
Q7Z3T8-1	ZFYVE16	-0.07	0.0922004	0.06	0.229827
Q9P1Z0	ZBTB4	-0.07	0.836367	0.07	0.997768
P05067-1	APP	-0.07	1	0.07	0.633339
Q9Y6A9	SPCS1	-0.07	1	0.08	0.920321
P17029	ZKSCAN1	-0.07	1	0.08	1
O43760-2	SYNGR2 {ECO:0000312|HGNC:HGNC:11499}	-0.07	1	0.1	0.932916
Q9NYP7-2	ELOVL5 {ECO:0000255|HAMAP-Rule:MF_03205}	-0.07	1	0.11	0.496362
Q6UW78	UQCC3 {ECO:0000312|HGNC:HGNC:34399}	-0.07	1	0.11	0.841457
P10114	RAP2A	-0.07	1	0.12	0.38321
Q9BQB6-1	VKORC1	-0.07	1	0.13	0.398858
Q6P3X8-1	PGBD2	-0.07	0.620003	0.13	0.311286
Q9Y3D2	MSRB2	-0.06	1	-0.28	0.13175
C9JLW8	MCRIP1 {ECO:0000303|PubMed:25728771	-0.06	1	-0.26	0.290733
P04183	TK1	-0.06	1	-0.23	0.0291471
Q8IWU5-1	SULF2	-0.06	1	-0.22	0.355337
O75486-1	SUPT3H	-0.06	1	-0.22	0.606983
Q86X40-1	LRRC28	-0.06	0.7957	-0.21	0.0188991
P04844-1	RPN2	-0.06	1	-0.16	1
O43805	SSNA1	-0.06	1	-0.16	1
Q9Y4E1-5	WASHC2C {ECO:0000312|HGNC:HGNC:23414}	-0.06	0.719948	-0.16	0.0661994
Q15165-1	PON2	-0.06	1	-0.15	0.898466
P48380-1	RFX3	-0.06	1	-0.15	0.765143
Q9P2W1-1	PSMC3IP	-0.06	1	-0.15	0.153947
P63241-2	EIF5A	-0.06	1	-0.15	0.713994
Q8NBZ7-2	UXS1	-0.06	0.800406	-0.14	0.223436
Q8WW35	TCTEX1D2	-0.06	1	-0.13	0.314845
Q9UMS0-1	NFU1	-0.06	0.640585	-0.13	0.134045
Q8WW33	GTSF1	-0.06	1	-0.13	0.344162
P11117-1	ACP2	-0.06	1	-0.13	0.50361
O75665-1	OFD1	-0.06	0.7957	-0.13	0.163568
P63172	DYNLT1	-0.06	1	-0.12	0.722891
Q92539	LPIN2	-0.06	1	-0.12	0.391146
Q8N3Z3-1	GTPBP8	-0.06	1	-0.12	0.618244
Q6PD62	CTR9	-0.06	0.660233	-0.12	0.0566916
P15531-2	NME1	-0.06	1	-0.11	0.978894
Q9H9V9-1	JMJD4	-0.06	0.765045	-0.11	0.27818
Q96B01-1	RAD51AP1 {ECO:0000312|EMBL:AAH16330.1	-0.06	0.835382	-0.11	0.282505
P63279	UBE2I	-0.06	1	-0.11	0.272921
O00468-1	AGRN	-0.06	0.887594	-0.11	0.494657
Q8N5W9	RFLNB {ECO:0000312|HGNC:HGNC:28705}	-0.06	1	-0.1	0.886599
Q8N0X4-1	CLYBL {ECO:0000312|HGNC:HGNC:18355}	-0.06	1	-0.1	0.342694
Q6P1K2-1	PMF1 {ECO:0000312|EMBL:AAH65031.1}	-0.06	1	-0.1	0.983702
O15091-1	KIAA0391 {ECO:0000312|HGNC:HGNC:19958}	-0.06	1	-0.1	0.568652
P09429	HMGB1	-0.06	1	-0.1	1
P55884-2	EIF3B {ECO:0000255|HAMAP-Rule:MF_03001}	-0.06	0.0201518	-0.1	0.00142147
P43354-1	NR4A2	-0.06	1	-0.09	1
Q8N2U9-1	PQLC1	-0.06	1	-0.09	0.600829
Q7Z6I8-1	C5orf24	-0.06	1	-0.09	0.814968
Q17R89-1	ARHGAP44	-0.06	1	-0.09	1
P54136-1	RARS	-0.06	1	-0.09	0.217556
Q9Y6H1	CHCHD2	-0.06	0.921338	-0.09	0.366832
O43299-1	AP5Z1	-0.06	0.794818	-0.09	0.121116
Q99767-1	APBA2	-0.06	1	-0.09	1
P35914-1	HMGCL	-0.06	0.40819	-0.09	0.124441
Q7Z3D6-2	DGLUCY {ECO:0000312|HGNC:HGNC:20498}	-0.06	0.0133365	-0.09	0.00299745
Q504Q3-1	PAN2 {ECO:0000255|HAMAP-Rule:MF_03182}	-0.06	1	-0.09	0.778122
Q99598	TSNAX	-0.06	0.809432	-0.09	0.185895
P19838-2	NFKB1	-0.06	0.141001	-0.09	0.0213436
Q92797-1	SYMPK	-0.06	0.403273	-0.09	0.229827
Q96A83-1	COL26A1	-0.06	1	-0.08	1
Q99643-1	SDHC	-0.06	0.827038	-0.08	0.529115
Q8IY95-1	TMEM192	-0.06	1	-0.08	0.892675
Q9BQ24-2	ZFYVE21	-0.06	0.43998	-0.08	0.175047
Q9NWS8-1	RMND1	-0.06	1	-0.08	0.990945
Q9P215	POGK	-0.06	0.672765	-0.08	0.290456
Q9UBT6-1	POLK	-0.06	1	-0.08	0.356927
Q641Q2-1	WASHC2A {ECO:0000312|HGNC:HGNC:23416}	-0.06	0.783162	-0.08	0.609974
Q07866-8	KLC1	-0.06	1	-0.07	1
P0C5J1	FAM86B2	-0.06	0.922501	-0.07	0.874702
Q96PE7	MCEE	-0.06	1	-0.07	0.501388
Q9BRP7-1	FDXACB1	-0.06	1	-0.07	0.788508
Q9HCE9-2	ANO8	-0.06	1	-0.07	1
Q9BRJ7-1	NUDT16L1 {ECO:0000312|HGNC:HGNC:28154}	-0.06	0.795658	-0.07	0.952287
Q9Y2Y0-1	ARL2BP	-0.06	1	-0.07	1
P62312	LSM6	-0.06	1	-0.07	0.831972
P07992-3	ERCC1	-0.06	0.0678326	-0.07	0.0414099
Q9BUE0	MED18	-0.06	0.326422	-0.07	0.206114
Q9Y237-2	PIN4	-0.06	0.354021	-0.07	0.286527
P50897-1	PPT1	-0.06	1	-0.07	0.672803
Q15369-1	ELOC {ECO:0000312|HGNC:HGNC:11617}	-0.06	1	-0.07	0.997768
Q99941-1	ATF6B	-0.06	1	-0.07	0.908743
Q9BXK5-1	BCL2L13	-0.06	0.250986	-0.07	0.153346
A9UHW6-1	MIF4GD	-0.06	0.402853	-0.07	0.345687
Q9UHV9	PFDN2	-0.06	1	-0.07	0.899503
Q8NBI6-1	XXYLT1	-0.06	1	-0.07	0.826043
O75943-1	RAD17	-0.06	0.456583	-0.07	0.233995
Q9H0L4	CSTF2T	-0.06	0.50706	-0.07	0.296159
P57071-1	PRDM15	-0.06	0.481014	-0.07	0.361464
O75934	BCAS2	-0.06	0.649813	-0.07	0.213222
P02458-2	COL2A1 {ECO:0000312|HGNC:HGNC:2200}	-0.06	0.847375	-0.07	0.89706
Q8NBJ4-1	GOLM1	-0.06	0.549777	-0.07	0.173049
Q9UQ80-1	PA2G4	-0.06	0.722645	-0.07	0.27682
Q13620-2	CUL4B	-0.06	0.0877919	-0.07	0.0116958
Q9UJJ9	GNPTG	-0.06	1	-0.06	0.989636
P24385	CCND1	-0.06	1	-0.06	1
Q9BW66-3	CINP	-0.06	1	-0.06	1
P63146	UBE2B	-0.06	0.537785	-0.06	0.361734
Q9NUP1	BLOC1S4	-0.06	1	-0.06	1
Q6PII3	CCDC174	-0.06	0.763526	-0.06	0.70029
P07858	CTSB	-0.06	1	-0.06	1
O15040-1	TECPR2	-0.06	0.630434	-0.06	0.480964
Q9BRV8-1	SIKE1	-0.06	1	-0.06	0.716354
Q9NXN4-1	GDAP2	-0.06	1	-0.06	0.806739
O43427-1	FIBP	-0.06	0.311874	-0.06	0.205289
Q86YA3-1	ZGRF1	-0.06	0.844276	-0.06	0.530148
P31946-1	YWHAB	-0.06	1	-0.06	0.73141
Q8WWQ0	PHIP	-0.06	0.0502011	-0.06	0.0328064
P35221-1	CTNNA1	-0.06	0.0112041	-0.06	0.0120077
Q96AH0-1	NABP1	-0.06	1	-0.05	1
Q96EX1	SMIM12	-0.06	1	-0.05	1
Q5T1C6	THEM4	-0.06	0.177988	-0.05	0.173049
Q5SVQ8-1	ZBTB41	-0.06	1	-0.05	1
Q6IMN6-1	CAPRIN2 {ECO:0000312|EMBL:AAI17673.1}	-0.06	1	-0.05	0.927431
P0CG12-1	CHTF8	-0.06	0.814019	-0.05	1
P35080-2	PFN2	-0.06	1	-0.05	0.999239
Q99584	S100A13	-0.06	0.460678	-0.05	0.86132
Q9H825-1	METTL8	-0.06	1	-0.05	1
P56211-1	ARPP19	-0.06	0.911804	-0.05	1
Q8N4P2	TTC30B	-0.06	1	-0.05	0.967051
P42898-2	MTHFR	-0.06	1	-0.05	0.825774
Q13257-1	MAD2L1	-0.06	0.891111	-0.05	1
Q6PCE3	PGM2L1	-0.06	1	-0.05	1
Q5T2E6-1	C10orf76	-0.06	1	-0.05	1
O75223-1	GGCT	-0.06	0.585909	-0.05	0.710232
Q6P1M0-1	SLC27A4	-0.06	1	-0.05	1
P24534	EEF1B2	-0.06	1	-0.05	1
Q05823-1	RNASEL	-0.06	0.321237	-0.05	0.454018
P31751-1	AKT2	-0.06	0.331575	-0.05	0.332921
Q9ULX3	NOB1	-0.06	0.669116	-0.05	0.438296
Q08380	LGALS3BP	-0.06	0.701452	-0.05	0.46074
O75351	VPS4B	-0.06	0.165578	-0.05	0.224725
Q96AX1	VPS33A	-0.06	0.454403	-0.05	0.687078
P54289-4	CACNA2D1	-0.06	1	-0.05	0.525293
P07195	LDHB	-0.06	1	-0.05	1
Q8N7H5-1	PAF1	-0.06	1	-0.05	0.532726
Q99798	ACO2	-0.06	0.730848	-0.05	0.574436
Q460N5-6	PARP14	-0.06	0.625414	-0.05	0.88959
P62837-1	UBE2D2	-0.06	1	-0.04	1
Q13813-2	SPTAN1	-0.06	0.744997	-0.04	1
P14649	MYL6B	-0.06	1	-0.04	1
Q14653-4	IRF3	-0.06	0.887594	-0.04	0.801177
Q9Y248	GINS2	-0.06	0.692041	-0.04	0.671554
P49641-3	MAN2A2	-0.06	1	-0.04	1
O14717-1	TRDMT1	-0.06	1	-0.04	1
Q5T7V8-1	GORAB	-0.06	0.34233	-0.04	0.436516
Q15526-1	SURF1	-0.06	1	-0.04	1
Q9H8K7	C10orf88	-0.06	0.817259	-0.04	0.761878
Q9NPF4	OSGEP {ECO:0000255|HAMAP-Rule:MF_03180}	-0.06	1	-0.04	1
O95336	PGLS	-0.06	0.699836	-0.04	0.930406
Q5T280	SPOUT1 {ECO:0000312|HGNC:HGNC:26933}	-0.06	0.585263	-0.04	1
Q96SZ5	ADO	-0.06	1	-0.04	1
P29323-3	EPHB2	-0.06	0.512614	-0.04	0.803378
Q5ST30-4	VARS2	-0.06	0.550913	-0.04	0.28889
Q5T5P2-1	KIAA1217	-0.06	0.494578	-0.04	0.625115
P58557-1	YBEY	-0.06	0.797125	-0.03	1
Q9NQ31-1	AKIP1	-0.06	1	-0.03	1
Q9H6P5-1	TASP1	-0.06	1	-0.03	1
Q7L211	ABHD13 {ECO:0000312|HGNC:HGNC:20293}	-0.06	0.783719	-0.03	1
Q8WVM0	TFB1M	-0.06	1	-0.03	1
O43292-1	GPAA1	-0.06	1	-0.03	1
Q7Z4F1-1	LRP10	-0.06	1	-0.03	1
Q96H20-1	SNF8	-0.06	1	-0.03	1
E9PAV3-1	NACA	-0.06	0.773046	-0.03	1
Q9Y657	SPIN1	-0.06	1	-0.03	0.940273
Q9BSD7	NTPCR	-0.06	0.821101	-0.03	1
Q8IZD4-1	DCP1B	-0.06	0.843134	-0.03	0.830367
Q15631-1	TSN	-0.06	1	-0.03	1
Q8NDZ2-1	SIMC1	-0.06	0.560465	-0.03	1
Q8NFG4-1	FLCN	-0.06	0.201271	-0.03	0.548018
P25098	GRK2 {ECO:0000312|HGNC:HGNC:289}	-0.06	1	-0.03	0.954863
P54278-1	PMS2 {ECO:0000312|HGNC:HGNC:9122}	-0.06	0.224146	-0.03	0.466344
O75420	GIGYF1	-0.06	0.658572	-0.03	0.947884
Q9HCD5	NCOA5	-0.06	0.162158	-0.03	0.56046
O60437	PPL	-0.06	0.902564	-0.03	1
Q07955-1	SRSF1	-0.06	1	-0.03	1
Q9Y6V0-5	PCLO {ECO:0000250|UniProtKB:Q9QYX7}	-0.06	1	-0.02	1
Q9Y3R0-1	GRIP1	-0.06	1	-0.02	1
Q12894-2	IFRD2	-0.06	0.780013	-0.02	1
P07437	TUBB	-0.06	1	-0.02	1
Q9BPX7-2	C7orf25	-0.06	0.761822	-0.02	1
P19634-1	SLC9A1	-0.06	1	-0.02	1
O75431-1	MTX2	-0.06	1	-0.02	1
Q96AG3-1	SLC25A46	-0.06	1	-0.02	1
Q9NYP3-1	DONSON	-0.06	1	-0.02	1
Q8N5V2-1	NGEF	-0.06	1	-0.02	1
O95684-1	FGFR1OP	-0.06	0.771317	-0.02	1
Q9HD45	TM9SF3	-0.06	1	-0.02	1
O43736-1	ITM2A	-0.06	0.571026	-0.02	0.74203
Q4G176	ACSF3	-0.06	0.326992	-0.02	0.948762
P08397-1	HMBS	-0.06	0.587379	-0.02	0.900637
P51665	PSMD7	-0.06	0.349736	-0.02	1
P61326-1	MAGOH	-0.06	0.670958	-0.02	1
Q9UKS6	PACSIN3	-0.06	1	-0.02	1
O75937	DNAJC8	-0.06	1	-0.02	1
P12694-1	BCKDHA	-0.06	0.128394	-0.02	0.360819
P45973	CBX5	-0.06	1	-0.02	1
O96019-1	ACTL6A	-0.06	0.348442	-0.02	0.940892
Q8WXW3-1	PIBF1	-0.06	0.44926	-0.02	0.861348
P28340	POLD1	-0.06	0.848684	-0.02	1
P06703	S100A6	-0.06	1	-0.01	1
Q96QR8	PURB	-0.06	1	-0.01	1
Q96HA8-1	WDYHV1	-0.06	0.85755	-0.01	1
P23025	XPA	-0.06	0.761246	-0.01	1
Q9ULR5	PAIP2B	-0.06	0.443521	-0.01	1
Q9NRW4-2	DUSP22	-0.06	0.657101	-0.01	1
Q8IUH3-1	RBM45	-0.06	1	-0.01	1
P32119-1	PRDX2	-0.06	1	-0.01	1
Q9NPB8	GPCPD1	-0.06	1	-0.01	1
P09211	GSTP1	-0.06	1	-0.01	1
Q15024	EXOSC7	-0.06	0.676068	-0.01	1
Q6DKK2	TTC19	-0.06	0.233398	-0.01	1
P84157-1	MXRA7	-0.06	1	0	1
Q96GD3-1	SCMH1 {ECO:0000312|EMBL:CAH72793.1}	-0.06	1	0	1
Q9BUL9	RPP25	-0.06	1	0	1
Q96MT3	PRICKLE1	-0.06	0.906271	0	1
Q9UPY6-1	WASF3	-0.06	1	0	1
Q14511-1	NEDD9	-0.06	0.574103	0	1
Q9UJJ7	RPUSD1	-0.06	0.359413	0	1
Q16799-1	RTN1	-0.06	1	0	1
Q9NZZ3-1	CHMP5	-0.06	0.667326	0	1
Q9NPL8	TIMMDC1	-0.06	0.663283	0	1
Q9Y6V7-1	DDX49	-0.06	0.125159	0	1
Q9NQ66-1	PLCB1	-0.06	0.69259	0	1
P46977-1	STT3A	-0.06	1	0	1
P15907-1	ST6GAL1	-0.06	1	0.01	1
Q9BU23-1	LMF2	-0.06	1	0.01	1
Q96MN5-1	TCEANC2	-0.06	1	0.01	1
Q92546	RGP1 {ECO:0000312|HGNC:HGNC:21965}	-0.06	1	0.01	1
O43708-1	GSTZ1	-0.06	0.740336	0.01	1
O95298-1	NDUFC2	-0.06	1	0.01	1
Q92542-1	NCSTN	-0.06	0.763526	0.01	1
Q9Y3C6	PPIL1	-0.06	0.0898655	0.01	1
Q14197	MRPL58 {ECO:0000312|HGNC:HGNC:5359}	-0.06	1	0.01	1
Q9H2W6	MRPL46	-0.06	0.145143	0.01	1
Q9H444	CHMP4B	-0.06	0.283762	0.01	1
Q96ER3	SAAL1	-0.06	1	0.01	1
Q9H2U2-1	PPA2	-0.06	0.887594	0.01	1
P53367-1	ARFIP1	-0.06	1	0.02	1
Q9NX78-1	TMEM260	-0.06	1	0.02	1
O43772	SLC25A20	-0.06	1	0.02	1
Q17RS7	GEN1	-0.06	0.45697	0.02	1
Q15070-1	OXA1L	-0.06	0.509477	0.02	1
Q9C0F1-2	CEP44	-0.06	0.206947	0.02	1
O60303	KIAA0556	-0.06	1	0.02	1
Q9NWV4	C1orf123	-0.06	0.932364	0.02	1
Q8IWD4-1	CCDC117	-0.06	1	0.02	1
Q9UJA5-1	TRMT6	-0.06	0.16763	0.02	1
Q96MH6-1	TMEM68	-0.06	1	0.03	1
Q96A00-1	PPP1R14A	-0.06	0.838595	0.03	1
Q96BN2	TADA1	-0.06	1	0.03	0.917764
Q8N9M1-1	C19orf47	-0.06	1	0.03	1
Q9NRX1	PNO1	-0.06	0.371162	0.03	0.938397
O43676	NDUFB3	-0.06	0.91661	0.04	1
Q86U70-1	LDB1	-0.06	1	0.04	1
Q9Y276	BCS1L	-0.06	1	0.04	1
O14763-1	TNFRSF10B	-0.06	0.957991	0.04	1
Q9H0J9	PARP12	-0.06	0.393127	0.04	0.849543
Q96AB6	NTAN1	-0.06	1	0.04	0.898068
Q9BVL2-1	NUP58 {ECO:0000312|HGNC:HGNC:20261}	-0.06	1	0.04	0.962197
P51692	STAT5B	-0.06	1	0.04	1
P78417-1	GSTO1	-0.06	1	0.04	1
P15848-1	ARSB	-0.06	1	0.05	1
Q5H8A4-1	PIGG	-0.06	1	0.05	0.644742
O00487	PSMD14	-0.06	0.571026	0.05	0.662811
P0DJ93	SMIM13	-0.06	1	0.07	1
Q96LR2	LURAP1	-0.06	1	0.07	1
O43852-4	CALU	-0.06	1	0.07	1
Q08722-1	CD47	-0.06	1	0.09	0.451585
Q15276-1	RABEP1	-0.06	1	0.1	0.298921
Q6UX04-1	CWC27	-0.06	1	0.11	0.343804
O75414-1	NME6	-0.06	1	0.14	1
Q9H6Z4-1	RANBP3	-0.06	1	0.14	1
Q05682-4	CALD1	-0.06	1	0.16	0.746606
Q96MX0-1	CMTM3	-0.06	1	0.2	0.884066
P78385	KRT83	-0.06	1	0.83	0.442069
Q9UBC2-2	EPS15L1	-0.05	1	-0.19	0.447924
Q32M45-1	ANO4	-0.05	1	-0.15	1
L0R819-1	ASDURF {ECO:0000312|HGNC:HGNC:53619}	-0.05	1	-0.15	0.75212
O15287	FANCG	-0.05	1	-0.15	0.438943
Q96K12-1	FAR2 {ECO:0000312|HGNC:HGNC:25531}	-0.05	1	-0.14	0.787879
P84090	ERH	-0.05	1	-0.14	0.904824
P37108	SRP14	-0.05	1	-0.14	0.496885
Q14542-1	SLC29A2	-0.05	1	-0.13	0.827432
P35052-1	GPC1	-0.05	0.786267	-0.13	0.134923
Q9BSY9-1	DESI2	-0.05	1	-0.12	1
Q99541	PLIN2	-0.05	1	-0.12	0.758761
O15504-1	NUPL2	-0.05	1	-0.12	0.306355
Q9BVK6	TMED9	-0.05	1	-0.12	0.3245
Q6PJ69	TRIM65	-0.05	1	-0.12	1
P35556-1	FBN2	-0.05	1	-0.12	0.284449
Q13813-3	SPTAN1	-0.05	1	-0.11	0.561244
Q8NFV4-1	ABHD11 {ECO:0000312|HGNC:HGNC:16407}	-0.05	1	-0.11	0.792097
Q8WVD3-1	RNF138 {ECO:0000312|HGNC:HGNC:17765}	-0.05	0.903271	-0.11	0.353778
Q5T0B9	ZNF362	-0.05	0.914071	-0.11	0.178128
Q9UBC1-1	NFKBIL1	-0.05	1	-0.11	0.868426
Q96E09	FAM122A	-0.05	1	-0.11	0.835383
Q8TDH9-1	BLOC1S5	-0.05	1	-0.11	0.658153
Q9BUF5	TUBB6	-0.05	1	-0.11	0.736629
Q6P597-3	KLC3	-0.05	1	-0.11	0.298628
Q4VCS5-1	AMOT	-0.05	0.0385175	-0.11	0.000895176
P98160	HSPG2	-0.05	0.535135	-0.11	0.138993
Q9H0Y0-1	ATG10	-0.05	1	-0.1	0.742482
Q969Q6-1	PPP2R3C	-0.05	1	-0.1	0.876126
Q9BW83-1	IFT27	-0.05	1	-0.1	0.733731
Q8TEA1	NSUN6	-0.05	0.627262	-0.1	0.237764
Q9BXA9-1	SALL3	-0.05	1	-0.1	0.390505
L0R8F8-1	MIEF1 {ECO:0000312|HGNC:HGNC:25979}	-0.05	1	-0.09	0.625533
Q9Y2G7	ZFP30	-0.05	1	-0.09	1
Q9HB09-1	BCL2L12	-0.05	1	-0.09	1
P78552-1	IL13RA1	-0.05	1	-0.09	1
Q8NDH6-1	ICA1L	-0.05	1	-0.09	0.904824
O75386-2	TULP3	-0.05	1	-0.09	0.54202
Q9BPZ7-1	MAPKAP1	-0.05	1	-0.09	0.872888
Q8NAG6-2	ANKLE1	-0.05	1	-0.09	0.534166
Q7RTS9-1	DYM	-0.05	1	-0.09	0.60729
O75128-2	COBL	-0.05	0.883567	-0.09	0.27044
Q9BV44	THUMPD3	-0.05	0.612492	-0.09	0.273662
P52565-1	ARHGDIA	-0.05	1	-0.09	0.763326
Q8IY63-1	AMOTL1	-0.05	1	-0.09	0.224778
O60346-1	PHLPP1	-0.05	1	-0.09	0.904824
Q9ULH7-5	MKL2	-0.05	1	-0.09	0.728129
P51659-1	HSD17B4	-0.05	1	-0.09	0.149607
Q02818	NUCB1	-0.05	0.45697	-0.09	0.0783706
Q13464	ROCK1	-0.05	0.728267	-0.09	0.0814832
Q5I0X7	TTC32	-0.05	1	-0.08	1
Q9UL33-1	TRAPPC2L	-0.05	1	-0.08	0.458938
Q9P2C4	TMEM181	-0.05	1	-0.08	1
O95166	GABARAP	-0.05	1	-0.08	0.732391
Q9NWM3-1	CUEDC1	-0.05	1	-0.08	0.835175
Q9Y6N1-1	COX11	-0.05	1	-0.08	0.830218
P56589	PEX3	-0.05	1	-0.08	0.304128
Q96GC5-1	MRPL48	-0.05	0.85921	-0.08	0.454592
Q8TDX7-1	NEK7	-0.05	1	-0.08	0.86492
P51530-1	DNA2	-0.05	1	-0.08	1
Q15006	EMC2	-0.05	1	-0.08	0.206114
Q8NBT2-1	SPC24	-0.05	0.634685	-0.08	0.283754
P49005	POLD2	-0.05	0.887594	-0.08	0.617422
Q9H6D7-1	HAUS4	-0.05	0.608973	-0.08	0.427009
Q96DR7-1	ARHGEF26	-0.05	1	-0.08	0.912048
P61221	ABCE1	-0.05	0.85921	-0.08	0.506731
P42695	NCAPD3	-0.05	0.261786	-0.08	0.0452837
Q9P258	RCC2	-0.05	1	-0.08	0.327477
O15020-1	SPTBN2	-0.05	0.67309	-0.08	0.243714
Q8WV07	ORAOV1	-0.05	1	-0.07	1
Q96HJ9-1	FMC1 {ECO:0000312|HGNC:HGNC:26946}	-0.05	1	-0.07	0.515483
Q7Z449-1	CYP2U1	-0.05	1	-0.07	1
O60268-1	KIAA0513	-0.05	1	-0.07	0.847031
Q9Y5Y5-2	PEX16	-0.05	1	-0.07	0.832818
Q9Y619	SLC25A15	-0.05	1	-0.07	0.848688
Q53H80	AKIRIN2	-0.05	1	-0.07	0.676125
Q969X5-1	ERGIC1	-0.05	1	-0.07	1
P07711	CTSL	-0.05	1	-0.07	1
O75787-1	ATP6AP2	-0.05	1	-0.07	0.870102
Q9BY78	RNF26 {ECO:0000312|HGNC:HGNC:14646}	-0.05	1	-0.07	1
Q6IN84-1	MRM1 {ECO:0000303|PubMed:24036117}	-0.05	1	-0.07	0.835175
P30039-1	PBLD	-0.05	1	-0.07	0.895496
Q96RR4-3	CAMKK2	-0.05	0.625512	-0.07	0.206114
Q8NCE2-1	MTMR14	-0.05	0.990265	-0.07	0.838925
Q96SL4	GPX7	-0.05	1	-0.07	0.65747
Q9NQH7-1	XPNPEP3	-0.05	0.676068	-0.07	0.105723
Q9H8G2-1	CAAP1	-0.05	1	-0.07	0.167903
P20933	AGA	-0.05	1	-0.07	0.87856
Q13162	PRDX4	-0.05	1	-0.07	1
Q9GZS3	WDR61	-0.05	0.390418	-0.07	0.0797643
Q13416	ORC2	-0.05	1	-0.07	1
Q9Y4R8	TELO2	-0.05	1	-0.07	0.482321
Q9BZD4	NUF2	-0.05	0.047718	-0.07	0.012944
P40938-1	RFC3	-0.05	0.27652	-0.07	0.0414099
O15047	SETD1A	-0.05	0.932364	-0.07	0.56046
O75821	EIF3G {ECO:0000255|HAMAP-Rule:MF_03006}	-0.05	1	-0.07	0.447653
P46060	RANGAP1	-0.05	0.249975	-0.07	0.0349553
Q8TD22	SFXN5	-0.05	0.961269	-0.06	1
P30047-1	GCHFR	-0.05	1	-0.06	0.954063
Q9NPG1-1	FZD3	-0.05	0.857232	-0.06	0.2501
Q9UET6-1	FTSJ1 {ECO:0000255|HAMAP-Rule:MF_03162}	-0.05	1	-0.06	1
Q9BVT8	TMUB1	-0.05	1	-0.06	1
O14734	ACOT8	-0.05	0.863103	-0.06	0.276621
Q6N063-1	OGFOD2	-0.05	1	-0.06	0.622145
Q9Y4D7-1	PLXND1	-0.05	1	-0.06	1
Q5VTE6-1	ANGEL2	-0.05	0.946593	-0.06	0.835844
P10746	UROS	-0.05	1	-0.06	0.918244
P52564-1	MAP2K6	-0.05	1	-0.06	1
P17677-2	GAP43	-0.05	0.658572	-0.06	0.396369
Q5T3J3-1	LRIF1	-0.05	0.906293	-0.06	0.835383
Q53GQ0-1	HSD17B12 {ECO:0000312|HGNC:HGNC:18646}	-0.05	1	-0.06	0.765143
Q5T1V6-1	DDX59	-0.05	0.418741	-0.06	0.150573
Q6NXR4	TTI2	-0.05	0.599645	-0.06	0.480479
Q9BXR0-1	QTRT1 {ECO:0000255|HAMAP-Rule:MF_03218}	-0.05	0.386865	-0.06	0.120653
Q14696-1	MESD {ECO:0000312|HGNC:HGNC:13520}	-0.05	1	-0.06	1
P32189-3	GK	-0.05	0.763526	-0.06	0.591433
Q8NF50-1	DOCK8	-0.05	1	-0.06	1
Q9NQG5	RPRD1B	-0.05	1	-0.06	0.948762
Q9H269-1	VPS16	-0.05	0.877016	-0.06	0.26405
O95376	ARIH2	-0.05	1	-0.06	0.68785
Q9H267-1	VPS33B	-0.05	0.671519	-0.06	0.655658
Q86U44-1	METTL3 {ECO:0000312|HGNC:HGNC:17563}	-0.05	1	-0.06	0.558502
Q8N6R0-5	METTL13	-0.05	1	-0.06	1
P07954-1	FH	-0.05	1	-0.06	0.361716
Q9Y265-1	RUVBL1	-0.05	0.631199	-0.06	0.316912
Q92547	TOPBP1	-0.05	0.803788	-0.06	0.305144
O75152	ZC3H11A	-0.05	1	-0.06	0.858339
Q96FL8-3	SLC47A1	-0.05	1	-0.05	1
Q9BQ49	SMIM7	-0.05	1	-0.05	1
P10721-1	KIT	-0.05	1	-0.05	0.933085
Q9UG56-3	PISD {ECO:0000255|HAMAP-Rule:MF_03208}	-0.05	1	-0.05	1
O94898	LRIG2	-0.05	1	-0.05	1
Q3MIT2	PUS10	-0.05	1	-0.05	1
Q9P2K2	TXNDC16 {ECO:0000312|HGNC:HGNC:19965}	-0.05	1	-0.05	0.835838
O75208-1	COQ9	-0.05	1	-0.05	1
O75616-1	ERAL1	-0.05	0.803788	-0.05	0.483405
Q9BY32-1	ITPA {ECO:0000255|HAMAP-Rule:MF_03148}	-0.05	1	-0.05	0.96511
Q05639	EEF1A2	-0.05	1	-0.05	1
Q5JVF3-4	PCID2	-0.05	0.328216	-0.05	0.188916
Q8NCD3-1	HJURP	-0.05	1	-0.05	0.951996
Q2TAY7-1	SMU1	-0.05	1	-0.05	0.611292
O00116	AGPS	-0.05	0.68983	-0.05	0.317201
P23526-1	AHCY	-0.05	1	-0.05	0.701432
O94776-1	MTA2	-0.05	0.311595	-0.05	0.501541
Q9C0J8-1	WDR33	-0.05	0.224382	-0.05	0.206259
C9J7I0	UMAD1 {ECO:0000312|HGNC:HGNC:48955}	-0.05	1	-0.04	1
Q9NSP4-1	CENPM	-0.05	0.768459	-0.04	0.597249
Q16643-3	DBN1	-0.05	1	-0.04	1
O76041-2	NEBL	-0.05	1	-0.04	1
Q9Y2Q3-1	GSTK1	-0.05	0.0529602	-0.04	0.208877
Q86V59-1	PNMA8A {ECO:0000312|HGNC:HGNC:25578}	-0.05	0.522899	-0.04	0.962368
Q8IYB5-1	SMAP1	-0.05	0.774209	-0.04	0.458938
Q96FN4-1	CPNE2 {ECO:0000312|HGNC:HGNC:2315}	-0.05	0.212167	-0.04	0.195707
P49914-1	MTHFS	-0.05	0.991476	-0.04	1
Q9BY43-2	CHMP4A	-0.05	0.992119	-0.04	0.940892
Q6PML9	SLC30A9	-0.05	0.697399	-0.04	0.904143
Q96BJ3-1	AIDA	-0.05	0.897814	-0.04	0.705311
Q6UW02-1	CYP20A1	-0.05	1	-0.04	1
Q9H2K8	TAOK3	-0.05	1	-0.04	0.780529
Q13325-1	IFIT5	-0.05	1	-0.04	0.961326
Q8NEU8-3	APPL2	-0.05	1	-0.04	0.879105
Q9NYI0-1	PSD3	-0.05	0.768443	-0.04	0.496605
Q13243-1	SRSF5	-0.05	1	-0.04	1
Q9NZW5	MPP6	-0.05	0.860413	-0.04	0.798122
P55263-1	ADK	-0.05	1	-0.04	0.930668
Q8N3X1-2	FNBP4	-0.05	1	-0.04	0.952005
Q96S66-1	CLCC1	-0.05	0.483105	-0.04	0.742482
Q9C0D5-1	TANC1	-0.05	0.785772	-0.04	0.676941
Q99986	VRK1	-0.05	0.803683	-0.04	0.88167
Q7L1Q6-3	BZW1	-0.05	0.23126	-0.04	0.42728
P38398-7	BRCA1	-0.05	0.887594	-0.04	1
P23786	CPT2	-0.05	0.0581917	-0.04	0.092643
Q8IXT5	RBM12B	-0.05	0.299452	-0.04	0.633339
Q8IWJ2-1	GCC2	-0.05	0.234166	-0.04	0.466754
P56134-1	ATP5J2	-0.05	1	-0.03	1
P31314-1	TLX1	-0.05	1	-0.03	1
Q96FJ2	DYNLL2	-0.05	1	-0.03	1
Q92526-1	CCT6B	-0.05	1	-0.03	1
P59780-1	AP3S2	-0.05	0.901615	-0.03	0.946701
Q9NRD5-1	PICK1	-0.05	1	-0.03	1
Q16773-1	KYAT1 {ECO:0000312|HGNC:HGNC:1564}	-0.05	1	-0.03	1
Q9Y5B0-1	CTDP1	-0.05	1	-0.03	1
O75462	CRLF1	-0.05	1	-0.03	1
Q9H147	DNTTIP1	-0.05	1	-0.03	1
Q13395	TARBP1	-0.05	1	-0.03	1
Q96RR1-1	TWNK {ECO:0000312|HGNC:HGNC:1160}	-0.05	1	-0.03	0.935681
Q68D91-1	MBLAC2	-0.05	1	-0.03	0.82695
Q9HC36	MRM3 {ECO:0000303|PubMed:25009282	-0.05	0.816215	-0.03	1
O75489-1	NDUFS3	-0.05	1	-0.03	1
Q9BX10-1	GTPBP2 {ECO:0000312|EMBL:CAC36269.1}	-0.05	0.52635	-0.03	0.773562
Q8N183	NDUFAF2	-0.05	1	-0.03	1
P06865-1	HEXA	-0.05	0.667043	-0.03	0.638331
Q9Y487	ATP6V0A2	-0.05	0.667043	-0.03	0.523158
Q9HCC0-1	MCCC2	-0.05	1	-0.03	0.903792
Q9NP79-1	VTA1	-0.05	1	-0.03	1
Q8WVS4	WDR60	-0.05	0.296259	-0.03	0.658122
O15460-1	P4HA2	-0.05	1	-0.03	0.988734
Q00688	FKBP3	-0.05	1	-0.03	1
Q9NP73-1	ALG13	-0.05	0.03103	-0.03	0.120536
P52788-1	SMS	-0.05	1	-0.03	1
Q96AY3-1	FKBP10	-0.05	0.767718	-0.03	0.652356
O94804	STK10	-0.05	0.183269	-0.03	0.520851
P12268	IMPDH2 {ECO:0000255|HAMAP-Rule:MF_03156}	-0.05	0.932364	-0.03	0.650108
P09884	POLA1	-0.05	0.90483	-0.03	0.843994
Q9BTC0-4	DIDO1	-0.05	0.340344	-0.03	0.451416
Q8N7C3-1	TRIML2	-0.05	1	-0.02	1
Q8N461-1	FBXL16	-0.05	1	-0.02	1
Q15149-3	PLEC	-0.05	1	-0.02	1
O60613-1	SELENOF {ECO:0000303|PubMed:27645994	-0.05	1	-0.02	1
Q9NR77	PXMP2	-0.05	1	-0.02	1
Q7Z7H8-2	MRPL10	-0.05	1	-0.02	1
P16144-1	ITGB4	-0.05	1	-0.02	1
P08962-1	CD63	-0.05	1	-0.02	1
Q9NUX5-1	POT1	-0.05	1	-0.02	1
P82909	MRPS36	-0.05	1	-0.02	1
Q96NY9	MUS81	-0.05	1	-0.02	1
Q9H115-1	NAPB	-0.05	1	-0.02	1
Q9BVV7	TIMM21	-0.05	0.658572	-0.02	1
Q13888-1	GTF2H2	-0.05	0.501705	-0.02	1
Q96BK5-1	PINX1	-0.05	0.675524	-0.02	0.904143
Q9UKM7	MAN1B1	-0.05	0.581842	-0.02	1
Q15126	PMVK	-0.05	1	-0.02	1
Q8IZ73-1	RPUSD2	-0.05	0.26326	-0.02	1
Q8IYQ7	THNSL1	-0.05	0.612091	-0.02	1
Q9Y3B7-1	MRPL11	-0.05	0.67165	-0.02	1
Q969E4	TCEAL3	-0.05	1	-0.02	0.931521
Q9H479	FN3K	-0.05	1	-0.02	1
Q8NF91-1	SYNE1	-0.05	1	-0.02	1
Q9NVG8-1	TBC1D13	-0.05	0.505119	-0.02	1
Q7Z3J2-1	C16orf62	-0.05	0.736675	-0.02	1
Q9Y5A7-1	NUB1	-0.05	0.505265	-0.02	1
Q9Y608-4	LRRFIP2	-0.05	0.33262	-0.02	1
Q9H1A4	ANAPC1	-0.05	0.359413	-0.02	1
P23381-1	WARS	-0.05	1	-0.02	1
Q9BYT8	NLN	-0.05	0.03103	-0.02	0.233286
O43683-1	BUB1	-0.05	0.705263	-0.02	1
O15381-1	NVL	-0.05	1	-0.02	1
Q02218-1	OGDH	-0.05	0.999539	-0.02	0.954063
O75643-1	SNRNP200	-0.05	0.112113	-0.02	0.261401
Q9BQ48	MRPL34	-0.05	1	-0.01	1
A6NCE7	MAP1LC3B2	-0.05	0.335167	-0.01	1
Q8IUZ0-2	LRRC49	-0.05	1	-0.01	1
Q12857-4	NFIA	-0.05	1	-0.01	1
Q9BSB4	ATG101	-0.05	1	-0.01	1
Q8N983-4	MRPL43	-0.05	0.365409	-0.01	1
Q96BX8	MOB3A	-0.05	0.174407	-0.01	1
Q96HQ2-1	CDKN2AIPNL	-0.05	1	-0.01	1
Q96KA5-1	CLPTM1L	-0.05	1	-0.01	1
Q9H7D0-1	DOCK5	-0.05	1	-0.01	1
O14994	SYN3	-0.05	0.911879	-0.01	1
P21953-1	BCKDHB	-0.05	0.667326	-0.01	1
Q5TBB1-1	RNASEH2B	-0.05	0.397759	-0.01	1
O43813	LANCL1	-0.05	0.444145	-0.01	1
Q9NV88-1	INTS9	-0.05	0.44637	-0.01	1
Q04760-1	GLO1	-0.05	0.0682785	-0.01	0.530015
Q4G0N4-1	NADK2	-0.05	0.161718	-0.01	0.991121
Q9H4L4	SENP3	-0.05	1	-0.01	1
Q13613-1	MTMR1	-0.05	0.594575	-0.01	1
Q9NRN7-1	AASDHPPT	-0.05	0.608582	-0.01	1
Q9GZU8	FAM192A	-0.05	0.91661	-0.01	1
P40925-3	MDH1	-0.05	0.289775	-0.01	1
O60502-1	MGEA5	-0.05	0.474974	-0.01	0.729779
O75154-3	RAB11FIP3	-0.05	1	0	1
A6NNY8	USP27X	-0.05	1	0	1
O43414-1	ERI3	-0.05	0.699836	0	1
Q96RQ1	ERGIC2	-0.05	1	0	1
O94842-1	TOX4	-0.05	0.604635	0	1
O14772-1	FPGT	-0.05	1	0	1
Q8N4P3-1	HDDC3	-0.05	0.742192	0	1
Q9BUL5-1	PHF23 {ECO:0000303|PubMed:25484098}	-0.05	0.679527	0	1
Q8N999-1	C12orf29	-0.05	1	0	1
Q8N9Z2-1	CCDC71L	-0.05	1	0	1
Q9NZR1-1	TMOD2	-0.05	0.729368	0	1
P45983-2	MAPK8	-0.05	0.358774	0	1
Q5R372-5	RABGAP1L {ECO:0000312|EMBL:CAI18937.1}	-0.05	1	0	1
Q9NZJ5	EIF2AK3	-0.05	0.910731	0	1
Q13630	TSTA3	-0.05	0.137084	0	1
P51513-1	NOVA1	-0.05	0.60767	0	1
Q2PPJ7-1	RALGAPA2	-0.05	1	0	1
P30042-1	C21orf33	-0.05	0.288107	0	0.892577
Q96MF7	NSMCE2	-0.05	0.771317	0	1
P48960-1	CD97	-0.05	1	0	1
Q9NQT5-1	EXOSC3	-0.05	1	0	1
Q14746-1	COG2	-0.05	0.171052	0	1
P53004	BLVRA	-0.05	0.0754942	0	1
Q96B26	EXOSC8	-0.05	0.339851	0	1
O60568	PLOD3	-0.05	0.774209	0	1
P23528	CFL1	-0.05	1	0	1
P80723-1	BASP1	-0.05	1	0	1
P38919	EIF4A3	-0.05	0.0678326	0	1
Q96CT7	CCDC124	-0.05	0.501705	0	1
O94979-1	SEC31A	-0.05	0.505956	0	1
Q03181-1	PPARD	-0.05	1	0.01	1
Q96GX2	ATXN7L3B	-0.05	1	0.01	1
P22392-2	NME2	-0.05	0.128401	0.01	1
P82664	MRPS10	-0.05	0.290055	0.01	1
Q6P5Z2	PKN3	-0.05	1	0.01	1
Q14964	RAB39A	-0.05	1	0.01	1
P49841-2	GSK3B	-0.05	0.327516	0.01	1
Q9UJY5-1	GGA1	-0.05	1	0.01	1
Q14108-1	SCARB2	-0.05	1	0.01	1
Q9BUK6-1	MSTO1	-0.05	0.784689	0.01	1
O75886-1	STAM2	-0.05	0.498238	0.01	1
Q9ULC4-1	MCTS1	-0.05	0.715821	0.01	1
Q9C0C4	SEMA4C	-0.05	1	0.01	1
O75844	ZMPSTE24	-0.05	0.54885	0.01	1
Q9HAS0	C17orf75	-0.05	1	0.01	1
Q9UBD5-2	ORC3	-0.05	0.768443	0.01	1
Q9BYD6	MRPL1	-0.05	0.795636	0.01	1
Q8WX92	NELFB	-0.05	1	0.01	1
Q9NXX6-1	NSMCE4A	-0.05	0.87674	0.01	1
Q9HBK9-1	AS3MT	-0.05	1	0.01	1
Q9H0S4-1	DDX47	-0.05	0.72626	0.01	1
Q9HBR0-1	SLC38A10	-0.05	1	0.01	1
A6NK58	LIPT2	-0.05	1	0.02	1
O76082-3	SLC22A5	-0.05	1	0.02	1
P13747	HLA-E	-0.05	1	0.02	1
Q9ULD2-1	MTUS1	-0.05	1	0.02	1
Q5SRI9	MANEA	-0.05	0.824687	0.02	1
Q9BQ04	RBM4B	-0.05	1	0.02	1
O60671-1	RAD1	-0.05	0.46623	0.02	0.725851
Q5VWZ2-1	LYPLAL1	-0.05	1	0.02	1
Q96C23	GALM	-0.05	1	0.02	1
O15318	POLR3G	-0.05	0.27074	0.02	1
Q9H446-1	RWDD1	-0.05	1	0.02	1
Q8WWV3-1	RTN4IP1	-0.05	0.155384	0.02	1
Q9BXB5-1	OSBPL10	-0.05	1	0.02	1
A2RUC4-1	TYW5	-0.05	1	0.02	1
O95551-2	TDP2	-0.05	1	0.02	1
Q9H993	ARMT1 {ECO:0000303|PubMed:25732820	-0.05	0.505747	0.02	1
A1L020	MEX3A	-0.05	1	0.02	1
Q99747-1	NAPG	-0.05	1	0.02	1
Q8TE99-1	PXYLP1 {ECO:0000312|HGNC:HGNC:26303}	-0.05	1	0.03	0.996372
Q8IXU6-1	SLC35F2	-0.05	1	0.03	1
P02511	CRYAB	-0.05	1	0.03	1
Q5XKP0	MIC13 {ECO:0000303|PubMed:25997101}	-0.05	1	0.03	1
Q6PCB7-1	SLC27A1	-0.05	1	0.03	1
Q8IXK2-1	GALNT12	-0.05	1	0.03	1
Q9UPT9-1	USP22	-0.05	1	0.03	0.732391
Q96LA8-1	PRMT6	-0.05	0.883054	0.03	1
Q8WVY7	UBLCP1	-0.05	1	0.03	1
P50336	PPOX	-0.05	1	0.03	0.693026
Q86WR0-1	CCDC25	-0.05	0.454403	0.03	1
Q9HD15	SRA1 {ECO:0000312|HGNC:HGNC:11281}	-0.05	1	0.03	1
Q6ZMI0-1	PPP1R21	-0.05	0.840828	0.03	0.944487
Q9Y4L5	RNF115 {ECO:0000312|HGNC:HGNC:18154}	-0.05	1	0.04	1
Q8N5C7-1	DTWD1	-0.05	1	0.04	1
Q13445	TMED1	-0.05	0.654577	0.04	1
P56556	NDUFA6	-0.05	1	0.04	1
Q5VWG9	TAF3	-0.05	1	0.04	1
Q9UQN3-1	CHMP2B	-0.05	0.23126	0.04	0.441612
Q6IQ26-1	DENND5A	-0.05	0.891563	0.04	0.884504
P51159-1	RAB27A	-0.05	1	0.05	1
Q9UBK9-2	UXT	-0.05	0.902893	0.05	0.635628
Q6NSI8-1	KIAA1841	-0.05	1	0.05	1
P20338	RAB4A	-0.05	0.575109	0.05	0.504747
Q13332-1	PTPRS	-0.05	1	0.05	0.942068
Q15555-1	MAPRE2	-0.05	1	0.05	1
Q9P270	SLAIN2	-0.05	0.839061	0.05	0.918439
Q08623-4	PUDP {ECO:0000312|HGNC:HGNC:16818}	-0.05	1	0.06	1
O75586-2	MED6	-0.05	1	0.06	1
Q8NBN3-1	TMEM87A {ECO:0000312|HGNC:HGNC:24522}	-0.05	1	0.06	1
P27361-1	MAPK3	-0.05	0.838595	0.06	0.607257
Q9H7Z7	PTGES2	-0.05	0.88165	0.06	0.716006
P58549	FXYD7	-0.05	1	0.07	1
Q5TB80-1	CEP162	-0.05	1	0.07	0.974479
P61204-1	ARF3	-0.05	1	0.07	0.996372
Q8WUY1	THEM6	-0.05	1	0.07	0.319681
Q12982-2	BNIP2	-0.05	1	0.07	1
Q8TBR7-2	FAM57A	-0.05	1	0.08	1
P67775-1	PPP2CA	-0.05	1	0.08	0.434981
P55196-1	AFDN {ECO:0000312|HGNC:HGNC:7137}	-0.05	1	0.08	0.627224
Q9NW81-4	DMAC2 {ECO:0000312|HGNC:HGNC:25496}	-0.05	1	0.08	0.895994
O75907	DGAT1	-0.05	1	0.08	0.942104
Q9Y324	FCF1	-0.05	1	0.09	0.904621
O75446	SAP30 {ECO:0000312|HGNC:HGNC:10532}	-0.05	1	0.1	0.518799
Q6AWC2-6	WWC2	-0.05	1	0.1	1
Q03426	MVK	-0.05	1	0.11	0.710232
Q96HV5	TMEM41A	-0.05	1	0.13	0.328219
Q2M296-3	MTHFSD	-0.05	1	0.13	0.221096
Q8N5M4-2	TTC9C	-0.05	1	0.14	1
P02452	COL1A1	-0.05	1	0.15	0.813247
Q9BUK0-4	CHCHD7	-0.05	1	0.27	0.765143
Q16762	TST	-0.04	1	-0.23	0.288568
A8MVW0	FAM171A2	-0.04	1	-0.22	0.805711
P16870-1	CPE	-0.04	1	-0.21	0.0834963
Q8NHZ8	CDC26	-0.04	1	-0.21	0.418107
Q9H9L7-1	AKIRIN1	-0.04	1	-0.15	0.218537
P53816	PLA2G16 {ECO:0000312|HGNC:HGNC:17825}	-0.04	1	-0.15	0.85226
Q9P2E3-1	ZNFX1	-0.04	1	-0.15	0.631924
Q9NQ36-1	SCUBE2 {ECO:0000312|HGNC:HGNC:30425}	-0.04	1	-0.14	1
Q8IV32	CCDC71	-0.04	0.924402	-0.14	0.405713
O75947-1	ATP5H	-0.04	1	-0.14	0.371294
Q9NP77-1	SSU72	-0.04	1	-0.13	0.10712
Q9P086	MED11	-0.04	1	-0.12	0.838096
Q9Y6G3	MRPL42	-0.04	1	-0.12	0.278866
Q8TD43-1	TRPM4	-0.04	1	-0.12	0.608916
P51948-1	MNAT1	-0.04	1	-0.12	0.291469
Q765P7-1	MTSS1L	-0.04	1	-0.12	0.206526
O75368	SH3BGRL	-0.04	1	-0.12	0.758814
Q9NVM4-1	PRMT7	-0.04	1	-0.12	0.82237
P33316-3	DUT	-0.04	0.692041	-0.12	0.0296882
P56282-1	POLE2	-0.04	1	-0.11	0.281266
Q96HN2-1	AHCYL2	-0.04	0.946124	-0.11	0.0699198
P11137-1	MAP2	-0.04	0.478104	-0.11	0.0296882
Q9BT73	PSMG3	-0.04	1	-0.1	0.288009
P55345-1	PRMT2	-0.04	1	-0.1	0.796635
Q5VYV7	SLX4IP	-0.04	1	-0.1	0.999809
Q96K21-1	ZFYVE19	-0.04	1	-0.1	0.1466
Q9UNP9-1	PPIE	-0.04	0.891595	-0.1	0.217408
P49642	PRIM1	-0.04	0.71301	-0.1	0.0181851
P98198-3	ATP8B2	-0.04	1	-0.09	1
P56377-1	AP1S2	-0.04	1	-0.09	0.958306
Q9NYF8-1	BCLAF1	-0.04	1	-0.09	1
Q96GF1-1	RNF185	-0.04	1	-0.09	0.322879
Q9H2C2	ARV1	-0.04	0.815196	-0.09	0.261401
Q9HD40-1	SEPSECS	-0.04	0.846531	-0.09	0.105723
Q8N653	LZTR1	-0.04	1	-0.09	1
P54802	NAGLU	-0.04	1	-0.09	0.430053
Q2TAK8-1	MUM1	-0.04	1	-0.09	0.436659
Q00577	PURA	-0.04	1	-0.09	0.801877
Q96GM8-1	TOE1	-0.04	1	-0.09	0.248498
O00418	EEF2K	-0.04	1	-0.09	0.19095
P30101	PDIA3	-0.04	1	-0.09	0.959959
O60909-3	B4GALT2	-0.04	1	-0.08	1
Q9NVV0	TMEM38B	-0.04	1	-0.08	1
O75317	USP12	-0.04	1	-0.08	0.765143
Q9H3M7-1	TXNIP	-0.04	1	-0.08	0.359185
Q8N7R7-1	CCNYL1	-0.04	1	-0.08	1
Q9HAP2-1	MLXIP {ECO:0000312|HGNC:HGNC:17055}	-0.04	1	-0.08	0.631924
Q86U28-1	ISCA2	-0.04	1	-0.08	1
Q9UMX1-1	SUFU	-0.04	0.658572	-0.08	0.215837
Q9H173	SIL1	-0.04	1	-0.08	0.608302
Q9UG01-1	IFT172	-0.04	1	-0.08	0.28821
Q07864	POLE	-0.04	0.562557	-0.08	0.0933214
P82921	MRPS21	-0.04	1	-0.07	1
O14521-1	SDHD	-0.04	0.839061	-0.07	0.352337
P49459-1	UBE2A	-0.04	1	-0.07	0.56046
Q969Q0	RPL36AL	-0.04	1	-0.07	1
Q13033-1	STRN3	-0.04	0.852915	-0.07	0.411934
Q9P1F3	ABRACL	-0.04	1	-0.07	1
Q8WUY8	NAT14	-0.04	0.369214	-0.07	0.205282
P47974	ZFP36L2 {ECO:0000312|HGNC:HGNC:1108}	-0.04	1	-0.07	0.617422
P25325-2	MPST	-0.04	0.772419	-0.07	0.44445
Q96EM0	L3HYPDH	-0.04	1	-0.07	0.615397
P55145	MANF	-0.04	1	-0.07	0.375403
Q70Z53-1	FRA10AC1	-0.04	1	-0.07	0.795183
Q8N5A5-2	ZGPAT	-0.04	1	-0.07	0.755991
Q96D53-1	COQ8B {ECO:0000312|HGNC:HGNC:19041}	-0.04	1	-0.07	1
Q8IWZ8-1	SUGP1	-0.04	0.661414	-0.07	0.0773229
Q16543	CDC37	-0.04	1	-0.07	0.385336
P38646	HSPA9	-0.04	1	-0.07	0.918889
Q9BUE6-2	ISCA1	-0.04	1	-0.06	1
Q9Y3C8	UFC1	-0.04	1	-0.06	0.552018
Q9ULD6-1	INTU	-0.04	0.763526	-0.06	0.404207
P63173	RPL38	-0.04	1	-0.06	0.955955
Q9UK45	LSM7	-0.04	1	-0.06	1
P61916-1	NPC2	-0.04	1	-0.06	0.747321
P60520	GABARAPL2	-0.04	1	-0.06	0.341414
Q96H55-1	MYO19 {ECO:0000303|PubMed:19932026	-0.04	0.838595	-0.06	0.542535
Q56VL3-1	OCIAD2	-0.04	0.369214	-0.06	0.102589
P27707	DCK	-0.04	0.372789	-0.06	0.397966
P46976-1	GYG1	-0.04	1	-0.06	0.710728
Q9NVZ3-1	NECAP2	-0.04	1	-0.06	1
Q9UBQ7-1	GRHPR	-0.04	1	-0.06	0.566658
Q96HY7	DHTKD1	-0.04	0.692041	-0.06	0.216264
Q9Y3S2	ZNF330	-0.04	0.823551	-0.06	0.10781
Q7Z5L9-2	IRF2BP2	-0.04	1	-0.06	0.323944
Q6ZSZ5-1	ARHGEF18	-0.04	1	-0.06	0.704367
Q14139-2	UBE4A {ECO:0000312|HGNC:HGNC:12499}	-0.04	0.310308	-0.06	0.0793042
Q9NY33-1	DPP3	-0.04	0.706805	-0.06	0.113693
P62258-1	YWHAE	-0.04	1	-0.06	0.94848
Q96T88-2	UHRF1	-0.04	0.707626	-0.06	0.592204
P11021	HSPA5 {ECO:0000312|HGNC:HGNC:5238}	-0.04	1	-0.06	0.810916
Q9BZW5-1	TM6SF1	-0.04	1	-0.05	1
Q569K4-1	ZNF385B	-0.04	1	-0.05	1
P21506	ZNF10	-0.04	1	-0.05	1
Q99418-1	CYTH2 {ECO:0000312|HGNC:HGNC:9502}	-0.04	1	-0.05	0.796675
P10589	NR2F1	-0.04	1	-0.05	0.715918
Q12891	HYAL2	-0.04	1	-0.05	1
Q9H999	PANK3	-0.04	1	-0.05	1
P56817-1	BACE1	-0.04	0.891003	-0.05	0.848283
Q13084	MRPL28	-0.04	1	-0.05	1
Q9BVS5	TRMT61B	-0.04	1	-0.05	0.704177
Q0IIM8-1	TBC1D8B	-0.04	0.996479	-0.05	0.551884
Q5QJ74	TBCEL	-0.04	0.931609	-0.05	1
Q9NR46-1	SH3GLB2	-0.04	0.171052	-0.05	0.193093
Q9Y6I9	TEX264	-0.04	1	-0.05	0.903622
Q9Y243-1	AKT3	-0.04	1	-0.05	0.732391
Q6P2P2-1	PRMT9 {ECO:0000312|HGNC:HGNC:25099}	-0.04	0.354021	-0.05	0.391191
Q13042-1	CDC16	-0.04	1	-0.05	0.742482
Q9NVR5-1	DNAAF2 {ECO:0000255|HAMAP-Rule:MF_03069}	-0.04	0.927987	-0.05	0.500781
P28074-1	PSMB5	-0.04	1	-0.05	0.872375
O43488	AKR7A2	-0.04	1	-0.05	1
Q9H6W3-1	RIOX1 {ECO:0000312|HGNC:HGNC:20968}	-0.04	1	-0.05	1
Q9UGN5-1	PARP2	-0.04	0.165526	-0.05	0.192734
P56181-2	NDUFV3	-0.04	0.5719	-0.05	0.110926
Q04323-2	UBXN1	-0.04	1	-0.05	1
Q7Z392-1	TRAPPC11	-0.04	1	-0.05	1
Q00169	PITPNA	-0.04	0.628069	-0.05	0.446323
Q99873-1	PRMT1	-0.04	1	-0.05	0.951742
P24752-1	ACAT1	-0.04	1	-0.05	0.590853
Q8NI36	WDR36	-0.04	0.351048	-0.05	0.19881
P13798	APEH	-0.04	0.860413	-0.05	0.29833
P12081-1	HARS	-0.04	1	-0.05	0.404207
Q9Y2W2	WBP11	-0.04	1	-0.05	1
Q9UPS8-3	ANKRD26	-0.04	0.0922004	-0.05	0.0526733
Q14185	DOCK1	-0.04	0.768443	-0.05	0.553447
P50990-1	CCT8	-0.04	1	-0.05	0.810916
P25054-1	APC {ECO:0000312|HGNC:HGNC:583}	-0.04	0.925571	-0.05	0.822708
Q14728	MFSD10	-0.04	1	-0.04	1
O43257	ZNHIT1	-0.04	0.763526	-0.04	0.808666
Q8N0Z8-1	PUSL1	-0.04	1	-0.04	0.570532
Q92506	HSD17B8	-0.04	1	-0.04	0.908616
P53365-1	ARFIP2	-0.04	1	-0.04	1
Q13825-1	AUH	-0.04	1	-0.04	1
Q9NQP4	PFDN4	-0.04	1	-0.04	1
Q96EY8	MMAB	-0.04	0.985743	-0.04	0.938694
Q07812-2	BAX	-0.04	1	-0.04	1
Q96S19-1	METTL26 {ECO:0000312|HGNC:HGNC:14141}	-0.04	0.638896	-0.04	0.90083
O14562	UBFD1	-0.04	1	-0.04	0.760918
P55212-1	CASP6	-0.04	1	-0.04	0.952466
O95861-1	BPNT1	-0.04	1	-0.04	1
P33240-1	CSTF2	-0.04	0.626287	-0.04	0.508659
O43617-1	TRAPPC3	-0.04	1	-0.04	1
Q8TDB6-1	DTX3L	-0.04	0.963545	-0.04	0.345451
P09104-1	ENO2	-0.04	1	-0.04	0.58722
Q9NQ48-1	LZTFL1	-0.04	1	-0.04	1
P16591-1	FER	-0.04	1	-0.04	1
O43156	TTI1	-0.04	0.550913	-0.04	0.519572
Q9BQ61	TRIR {ECO:0000303|PubMed:28322335	-0.04	0.548325	-0.04	0.371268
Q9H9T3-1	ELP3	-0.04	0.247379	-0.04	0.0664792
O43861-1	ATP9B	-0.04	1	-0.04	1
P36507	MAP2K2	-0.04	0.107544	-0.04	0.0693827
Q16836-2	HADH	-0.04	0.195999	-0.04	0.255185
Q96KB5-1	PBK	-0.04	1	-0.04	0.832549
P38117-1	ETFB {ECO:0000312|HGNC:HGNC:3482}	-0.04	1	-0.04	1
O75390	CS	-0.04	1	-0.04	1
Q12996-1	CSTF3	-0.04	0.666199	-0.04	0.346934
Q9C0B1-1	FTO	-0.04	0.328168	-0.04	0.401525
P52306-5	RAP1GDS1	-0.04	0.751302	-0.04	0.481471
Q93074-2	MED12	-0.04	1	-0.04	1
P50395-1	GDI2	-0.04	1	-0.04	0.860424
P57740-1	NUP107	-0.04	0.328168	-0.04	0.217408
Q13315	ATM	-0.04	0.288174	-0.04	0.228923
O96033	MOCS2 {ECO:0000255|HAMAP-Rule:MF_03051}	-0.04	1	-0.03	1
O95199-1	RCBTB2	-0.04	1	-0.03	1
Q9BRX8-1	FAM213A	-0.04	1	-0.03	0.995793
Q9Y259-1	CHKB	-0.04	1	-0.03	1
Q969E8	TSR2	-0.04	1	-0.03	1
Q9UFF9-1	CNOT8	-0.04	1	-0.03	1
Q05193-2	DNM1	-0.04	1	-0.03	1
Q8TBF2-8	FAM213B	-0.04	1	-0.03	1
Q96B54	ZNF428	-0.04	1	-0.03	1
Q9NX01	TXNL4B	-0.04	1	-0.03	1
O14678	ABCD4	-0.04	0.7669	-0.03	0.895496
Q9NRN9	METTL5	-0.04	1	-0.03	1
Q9UBX3-2	SLC25A10	-0.04	1	-0.03	1
Q96S38-1	RPS6KC1	-0.04	1	-0.03	1
Q9NWB7	IFT57	-0.04	0.946455	-0.03	0.996372
Q6P587-3	FAHD1	-0.04	0.0581917	-0.03	0.166602
P47712	PLA2G4A	-0.04	1	-0.03	0.672803
P49116-2	NR2C2	-0.04	0.455546	-0.03	0.561674
P28482-1	MAPK1	-0.04	1	-0.03	0.835632
O14975-1	SLC27A2	-0.04	0.935023	-0.03	1
Q9BUL8	PDCD10	-0.04	1	-0.03	0.8303
Q9BYM8-1	RBCK1	-0.04	1	-0.03	1
O95067	CCNB2	-0.04	0.982436	-0.03	1
O00625	PIR	-0.04	0.619698	-0.03	1
Q9BQP7	MGME1 {ECO:0000255|HAMAP-Rule:MF_03030}	-0.04	0.343346	-0.03	0.684429
Q6DD88	ATL3	-0.04	0.956857	-0.03	1
Q14147	DHX34	-0.04	0.407655	-0.03	0.962884
Q969Z0-1	TBRG4	-0.04	0.71816	-0.03	0.905074
P12004	PCNA	-0.04	1	-0.03	0.830878
Q9BQL6-1	FERMT1	-0.04	1	-0.03	1
Q9Y5X3-1	SNX5	-0.04	0.0980627	-0.03	0.232689
Q6ZRV2	FAM83H {ECO:0000312|HGNC:HGNC:24797}	-0.04	1	-0.03	1
P37837	TALDO1	-0.04	1	-0.03	0.964092
Q8WVC0-1	LEO1	-0.04	1	-0.03	0.991958
Q15386-1	UBE3C	-0.04	1	-0.03	1
Q14320	FAM50A	-0.04	0.235169	-0.03	0.28889
Q9H4L7-2	SMARCAD1	-0.04	1	-0.03	0.530158
Q13123	IK	-0.04	0.882479	-0.03	0.377329
Q9Y618-1	NCOR2	-0.04	0.763526	-0.03	1
P15311	EZR	-0.04	0.714898	-0.03	0.60729
Q9BV94-1	EDEM2	-0.04	1	-0.02	1
Q9UBM1-2	PEMT {ECO:0000255|HAMAP-Rule:MF_03216}	-0.04	1	-0.02	1
Q96IC2-1	REXO5 {ECO:0000312|HGNC:HGNC:24661}	-0.04	1	-0.02	1
Q11206-4	ST3GAL4	-0.04	1	-0.02	1
Q01105-1	SET	-0.04	1	-0.02	1
Q9H211	CDT1 {ECO:0000312|EMBL:AAG45181.1}	-0.04	1	-0.02	1
Q8WZ82	OVCA2	-0.04	1	-0.02	1
Q96M27-1	PRRC1	-0.04	0.346926	-0.02	1
Q96EW2-1	HSPBAP1	-0.04	1	-0.02	1
Q7LBR1	CHMP1B	-0.04	0.605073	-0.02	1
Q9BRJ2	MRPL45	-0.04	1	-0.02	1
O95479	H6PD	-0.04	1	-0.02	1
P13073	COX4I1	-0.04	1	-0.02	1
Q9GZT3-1	SLIRP	-0.04	0.837162	-0.02	1
P52630-3	STAT2	-0.04	1	-0.02	1
Q96LT9-1	RNPC3	-0.04	0.763526	-0.02	1
Q9NR19-2	ACSS2	-0.04	0.634685	-0.02	0.561244
Q9BYV8-1	CEP41	-0.04	0.230941	-0.02	0.918803
Q99758-1	ABCA3	-0.04	0.765045	-0.02	1
O60678-1	PRMT3	-0.04	0.3232	-0.02	0.967443
P62280	RPS11	-0.04	1	-0.02	1
O60256-1	PRPSAP2	-0.04	1	-0.02	1
Q9H9C1-1	VIPAS39	-0.04	0.814019	-0.02	1
P40937-1	RFC5	-0.04	0.354021	-0.02	0.985507
Q9NY47-5	CACNA2D2	-0.04	1	-0.02	1
Q32P28-1	P3H1 {ECO:0000312|HGNC:HGNC:19316}	-0.04	1	-0.02	1
Q04656-3	ATP7A	-0.04	1	-0.02	1
P60174-3	TPI1	-0.04	1	-0.02	1
Q9BQ70	TCF25	-0.04	0.349462	-0.02	0.898016
Q92805	GOLGA1	-0.04	0.814554	-0.02	0.82072
Q9Y6E2-1	BZW2	-0.04	0.770964	-0.02	0.84497
Q9H078-2	CLPB	-0.04	1	-0.02	1
Q96EK5	KIF1BP {ECO:0000312|HGNC:HGNC:23419}	-0.04	0.95691	-0.02	0.843202
P39023	RPL3	-0.04	1	-0.02	1
Q96QC0	PPP1R10	-0.04	0.122518	-0.02	0.728425
Q09161	NCBP1	-0.04	0.979693	-0.02	0.802667
O15021-5	MAST4	-0.04	1	-0.02	1
Q5H9R7-5	PPP6R3	-0.04	0.842744	-0.02	1
Q9Y6A5	TACC3	-0.04	0.768443	-0.02	0.614433
O60306	AQR	-0.04	0.371441	-0.02	0.497113
Q8WWI1-3	LMO7	-0.04	0.452412	-0.02	0.797921
Q9Y2W1	THRAP3 {ECO:0000312|HGNC:HGNC:22964}	-0.04	1	-0.02	0.89035
Q9BUQ8-1	DDX23	-0.04	0.875836	-0.02	1
P35573-1	AGL	-0.04	0.233241	-0.02	0.847332
O95347-1	SMC2	-0.04	0.0898655	-0.02	0.170577
Q96ND0	FAM210A	-0.04	1	-0.01	1
Q5TGZ0-1	MINOS1	-0.04	1	-0.01	1
Q13394	MAB21L1 {ECO:0000312|HGNC:HGNC:6757}	-0.04	1	-0.01	1
P35580-3	MYH10	-0.04	1	-0.01	1
O75818-1	RPP40	-0.04	1	-0.01	1
Q8NFT2-1	STEAP2	-0.04	1	-0.01	1
P13987	CD59	-0.04	1	-0.01	1
Q9H8M7-1	MINDY3 {ECO:0000312|HGNC:HGNC:23578}	-0.04	1	-0.01	1
Q9NRX2	MRPL17	-0.04	1	-0.01	1
Q9BTK6	PAGR1	-0.04	1	-0.01	1
P62851	RPS25	-0.04	1	-0.01	1
P52926-1	HMGA2	-0.04	0.928561	-0.01	1
Q86W42-1	THOC6	-0.04	0.987071	-0.01	1
Q13595-1	TRA2A	-0.04	1	-0.01	1
Q969U7-1	PSMG2 {ECO:0000312|EMBL:AAH13356.1}	-0.04	0.244879	-0.01	1
Q9Y2X0-1	MED16	-0.04	0.765045	-0.01	1
Q8IUH5-1	ZDHHC17 {ECO:0000312|HGNC:HGNC:18412}	-0.04	0.839061	-0.01	1
Q9P2K3-3	RCOR3	-0.04	1	-0.01	1
O75832-1	PSMD10	-0.04	0.263401	-0.01	0.905722
O43768-4	ENSA	-0.04	1	-0.01	1
P08473	MME	-0.04	0.934193	-0.01	1
Q6I9Y2	THOC7	-0.04	1	-0.01	1
Q96T21-1	SECISBP2	-0.04	0.452296	-0.01	1
O15541	RNF113A	-0.04	1	-0.01	1
Q86VW0	SESTD1	-0.04	1	-0.01	1
Q5VVJ2-1	MYSM1	-0.04	0.68333	-0.01	1
Q7Z4Q2-1	HEATR3	-0.04	1	-0.01	1
Q13011	ECH1	-0.04	0.464412	-0.01	1
O43824	GTPBP6	-0.04	0.999539	-0.01	1
P61764-2	STXBP1	-0.04	0.967835	-0.01	1
O14531	DPYSL4	-0.04	1	-0.01	1
Q8WWY3-1	PRPF31	-0.04	0.29858	-0.01	1
O60508	CDC40	-0.04	1	-0.01	1
Q9UKM9-1	RALY	-0.04	1	-0.01	1
P62495-1	ETF1	-0.04	0.768443	-0.01	1
Q9H6F5-1	CCDC86	-0.04	1	-0.01	1
Q96HW7-1	INTS4	-0.04	0.425187	-0.01	1
P14550	AKR1A1	-0.04	0.484625	-0.01	0.843204
Q9UNM6-1	PSMD13	-0.04	0.0372013	-0.01	0.538867
Q15785	TOMM34	-0.04	1	-0.01	1
Q8N5C6-1	SRBD1	-0.04	0.402857	-0.01	1
O94782	USP1	-0.04	1	-0.01	1
Q96HA7-1	TONSL	-0.04	0.27074	-0.01	1
P55060-1	CSE1L	-0.04	0.220867	-0.01	1
Q92620-1	DHX38	-0.04	0.259345	-0.01	1
P09874	PARP1	-0.04	1	-0.01	1
P43115-2	PTGER3	-0.04	1	0	1
O00559-2	EBAG9	-0.04	1	0	1
Q96PK6-5	RBM14	-0.04	1	0	1
Q13428-4	TCOF1	-0.04	1	0	1
Q5VUD6-1	FAM69B	-0.04	1	0	1
Q6P1M9	ARMCX5	-0.04	1	0	1
Q6Q0C0-1	TRAF7	-0.04	0.575109	0	1
Q96FZ7	CHMP6	-0.04	0.587794	0	1
Q9NVQ4-2	FAIM	-0.04	1	0	1
Q8NBP0-1	TTC13	-0.04	0.992331	0	1
Q9Y3B8-1	REXO2	-0.04	0.575109	0	0.940414
Q9Y2K2-1	SIK3	-0.04	1	0	1
Q12792-2	TWF1	-0.04	1	0	1
Q6DKJ4-1	NXN	-0.04	0.935534	0	1
P04083	ANXA1	-0.04	0.594926	0	1
Q9NP81-1	SARS2	-0.04	1	0	1
P16152-1	CBR1	-0.04	0.634105	0	1
Q6P4R8-2	NFRKB	-0.04	1	0	1
Q9Y376	CAB39	-0.04	1	0	1
Q53GS7-1	GLE1	-0.04	1	0	1
Q8N122-1	RPTOR	-0.04	0.464271	0	1
Q02410-2	APBA1	-0.04	1	0	1
Q4V328-1	GRIPAP1	-0.04	0.935023	0	1
Q96A49	SYAP1	-0.04	1	0	1
O43166-1	SIPA1L1	-0.04	1	0	1
P36871-1	PGM1	-0.04	0.495973	0	1
Q99460-1	PSMD1	-0.04	0.410541	0	1
P03928	MT-ATP8	-0.04	1	0.01	1
P36402-3	TCF7	-0.04	1	0.01	1
Q99720-1	SIGMAR1	-0.04	1	0.01	1
Q9Y3D6	FIS1	-0.04	0.789948	0.01	1
Q9ULQ1-3	TPCN1	-0.04	1	0.01	1
Q8N954-1	GPATCH11	-0.04	1	0.01	1
Q68DH5	LMBRD2	-0.04	1	0.01	1
P21397-1	MAOA	-0.04	1	0.01	1
O15145	ARPC3	-0.04	1	0.01	1
P19474-1	TRIM21	-0.04	1	0.01	1
Q9H5Z1-1	DHX35	-0.04	1	0.01	1
P31483-1	TIA1	-0.04	1	0.01	1
Q9NTJ4-4	MAN2C1	-0.04	1	0.01	1
P14324-1	FDPS	-0.04	1	0.01	1
Q92783-1	STAM	-0.04	0.985056	0.01	1
P54725-1	RAD23A	-0.04	1	0.01	1
Q8NHP6-1	MOSPD2	-0.04	0.481014	0.01	1
O75530-2	EED {ECO:0000312|HGNC:HGNC:3188}	-0.04	1	0.01	1
O75528-1	TADA3	-0.04	0.316653	0.01	1
Q9UBV2-1	SEL1L	-0.04	0.787071	0.01	0.881844
O00299	CLIC1	-0.04	1	0.01	1
P82675-1	MRPS5	-0.04	1	0.01	1
Q9H8Y5	ANKZF1	-0.04	0.235169	0.01	1
P55055-1	NR1H2	-0.04	1	0.02	1
P30049	ATP5D	-0.04	1	0.02	1
Q9H7C4-1	SYNC	-0.04	1	0.02	1
O60930	RNASEH1	-0.04	1	0.02	1
Q9BV35-3	SLC25A23	-0.04	1	0.02	1
Q9Y3A6-1	TMED5	-0.04	1	0.02	1
P38435-1	GGCX	-0.04	0.648107	0.02	1
P0DPB5-1	POLR1D	-0.04	1	0.02	1
O43929-1	ORC4	-0.04	1	0.02	1
P61513	RPL37A	-0.04	1	0.02	1
Q8NC96-1	NECAP1	-0.04	0.289527	0.02	0.379608
Q8N2K0-1	ABHD12 {ECO:0000312|HGNC:HGNC:15868}	-0.04	1	0.02	0.997797
Q8IUF8-1	RIOX2 {ECO:0000312|HGNC:HGNC:19441}	-0.04	0.956857	0.02	1
Q16644	MAPKAPK3	-0.04	1	0.02	1
P29218-3	IMPA1	-0.04	0.0660766	0.02	0.404207
P20839-6	IMPDH1 {ECO:0000255|HAMAP-Rule:MF_03156}	-0.04	1	0.02	1
Q9BZE9-2	ASPSCR1	-0.04	0.708681	0.02	0.860424
Q96SB8-2	SMC6	-0.04	0.326992	0.02	1
O15156-2	ZBTB7B	-0.04	1	0.03	1
Q8NB50-1	ZFP62	-0.04	1	0.03	1
Q96E52-1	OMA1	-0.04	1	0.03	1
Q9Y3B1-1	PRELID3B	-0.04	1	0.03	0.799624
Q96K80	ZC3H10	-0.04	1	0.03	1
Q9BYC9-1	MRPL20	-0.04	1	0.03	0.955955
O75122-3	CLASP2	-0.04	1	0.03	1
P49406	MRPL19	-0.04	0.627262	0.03	0.879105
Q92979	EMG1 {ECO:0000303|PubMed:19463982}	-0.04	1	0.03	0.765143
Q8IZA0-1	KIAA0319L {ECO:0000312|HGNC:HGNC:30071}	-0.04	0.649813	0.03	1
Q13868-1	EXOSC2	-0.04	1	0.03	1
Q96CU9-1	FOXRED1 {ECO:0000312|HGNC:HGNC:26927}	-0.04	0.68333	0.03	1
Q7Z4H8-1	KDELC2	-0.04	0.898986	0.03	0.677005
Q92820	GGH	-0.04	1	0.03	1
Q8TBC4-1	UBA3	-0.04	0.819354	0.03	0.690897
Q6UWE0-1	LRSAM1 {ECO:0000303|PubMed:20865121}	-0.04	0.840076	0.03	1
Q9UKF6	CPSF3	-0.04	0.575625	0.03	0.801663
Q5T4D3-3	TMTC4	-0.04	1	0.04	1
Q92536	SLC7A6 {ECO:0000312|HGNC:HGNC:11064}	-0.04	1	0.04	1
Q6PK81-1	ZNF773	-0.04	1	0.04	1
Q8TE49-2	OTUD7A	-0.04	1	0.04	1
Q13641	TPBG	-0.04	1	0.04	1
Q8IYU2-1	HACE1	-0.04	1	0.04	0.731094
Q9H477-1	RBKS {ECO:0000255|HAMAP-Rule:MF_03215}	-0.04	1	0.04	1
P61254	RPL26	-0.04	1	0.04	1
Q9BXW6-1	OSBPL1A	-0.04	1	0.04	0.895957
P49902-1	NT5C2	-0.04	0.994432	0.04	1
P25787	PSMA2	-0.04	1	0.04	1
O95453-1	PARN	-0.04	1	0.04	1
Q6PI78	TMEM65	-0.04	1	0.05	0.930668
Q8N8Z6-1	DCBLD1	-0.04	1	0.05	1
Q9BWH2	FUNDC2	-0.04	1	0.05	1
O75953-5	DNAJB5	-0.04	1	0.05	1
P09455-1	RBP1	-0.04	1	0.05	0.77769
P09471-2	GNAO1	-0.04	1	0.05	0.900637
Q9Y680-2	FKBP7	-0.04	0.875229	0.05	0.26507
Q8TCT9-1	HM13	-0.04	1	0.05	1
Q9UL42	PNMA2	-0.04	1	0.05	1
Q13586-1	STIM1	-0.04	1	0.05	1
P17252	PRKCA	-0.04	0.835382	0.05	0.212401
Q8NC51-1	SERBP1	-0.04	1	0.06	1
Q92504	SLC39A7	-0.04	1	0.06	1
P35612-1	ADD2	-0.04	1	0.06	0.515483
Q99933-1	BAG1	-0.04	1	0.06	0.342276
Q562F6-1	SGO2 {ECO:0000312|HGNC:HGNC:30812}	-0.04	0.692041	0.06	0.335431
Q6PIU2-2	NCEH1	-0.04	1	0.07	0.892966
Q9UP38	FZD1	-0.04	1	0.07	0.921733
P49848-3	TAF6	-0.04	0.443521	0.07	0.538825
P56178-1	DLX5	-0.04	1	0.08	0.918889
Q6UWJ1-1	TMCO3	-0.04	1	0.08	0.710232
Q969H8	MYDGF {ECO:0000312|HGNC:HGNC:16948}	-0.04	1	0.09	1
Q9UNL4-1	ING4	-0.04	1	0.09	1
Q9UL26	RAB22A	-0.04	1	0.1	1
O60902-1	SHOX2	-0.04	1	0.11	1
Q86TP1-1	PRUNE1 {ECO:0000312|HGNC:HGNC:13420}	-0.04	1	0.11	1
O75865-2	TRAPPC6A	-0.04	1	0.11	1
O15063	KIAA0355	-0.04	1	0.12	0.735954
Q9NYR9-1	NKIRAS2	-0.04	1	0.12	0.217874
Q5SGD2-1	PPM1L	-0.04	1	0.13	0.221195
O75461-1	E2F6	-0.04	1	0.14	0.947421
P57682-1	KLF3	-0.04	1	0.14	0.0629357
O15235	MRPS12	-0.04	1	0.14	0.710232
Q92800-2	EZH1	-0.04	1	0.21	0.077711
Q8N3J3-1	C17orf53	-0.04	1	0.21	0.566534
P03905	MT-ND4	-0.04	1	0.23	0.200483
Q9Y3E0	GOLT1B	-0.04	1	0.3	0.372344
Q8N5Z5-1	KCTD17	-0.03	1	-0.37	0.149607
Q9H765	ASB8	-0.03	0.604635	-0.26	0.00218798
O94788-1	ALDH1A2	-0.03	1	-0.24	1
Q53T94-1	TAF1B	-0.03	1	-0.16	1
P46013-2	MKI67 {ECO:0000312|HGNC:HGNC:7107}	-0.03	0.898185	-0.15	0.0514669
Q969V6	MKL1	-0.03	1	-0.15	0.326408
Q9C030-2	TRIM6	-0.03	1	-0.14	1
Q96D15	RCN3	-0.03	1	-0.13	0.952728
O00273-1	DFFA	-0.03	1	-0.12	1
O15212	PFDN6	-0.03	1	-0.12	0.518799
Q8TDM0-3	BCAS4	-0.03	1	-0.11	1
Q5T7B8-1	KIF24	-0.03	0.797125	-0.11	0.108799
Q15833-3	STXBP2	-0.03	1	-0.11	0.902374
P37840-1	SNCA	-0.03	1	-0.11	0.85706
Q8NBM8-1	PCYOX1L	-0.03	1	-0.1	0.611292
Q6JQN1-1	ACAD10	-0.03	1	-0.1	0.54016
P05387	RPLP2	-0.03	1	-0.1	0.577647
Q8IX18-1	DHX40	-0.03	1	-0.1	0.207054
Q9C0B0	UNK	-0.03	0.773046	-0.1	0.124294
P28288-1	ABCD3	-0.03	1	-0.1	0.109643
Q9P021	CRIPT	-0.03	1	-0.09	0.714418
Q92629-2	SGCD	-0.03	1	-0.09	1
Q53EQ6-1	TIGD5	-0.03	1	-0.09	1
Q9H0R8-2	GABARAPL1	-0.03	1	-0.09	0.844815
Q68CR1-1	SEL1L3	-0.03	1	-0.09	0.317201
Q9NPA8-1	ENY2 {ECO:0000255|HAMAP-Rule:MF_03046}	-0.03	1	-0.09	1
Q8WVK2	SNRNP27	-0.03	1	-0.09	1
Q96GK7	FAHD2A	-0.03	1	-0.09	0.534166
Q14790-9	CASP8	-0.03	1	-0.09	0.677005
P61266-1	STX1B	-0.03	1	-0.09	0.793973
Q9H967	WDR76	-0.03	1	-0.09	0.504098
Q9NYA4	MTMR4	-0.03	1	-0.09	0.327646
Q8TCD5-1	NT5C	-0.03	1	-0.09	0.518799
Q8N1B4-1	VPS52	-0.03	1	-0.09	0.305144
Q6P3X3	TTC27	-0.03	1	-0.09	0.951742
P35080-1	PFN2	-0.03	1	-0.08	0.801877
P51828	ADCY7	-0.03	1	-0.08	1
P35219	CA8	-0.03	1	-0.08	0.366832
Q8N5Y8-3	PARP16 {ECO:0000303|PubMed:20106667	-0.03	1	-0.08	1
O43529	CHST10	-0.03	1	-0.08	0.219334
Q9NTM9	CUTC	-0.03	1	-0.08	0.39024
Q14249	ENDOG	-0.03	1	-0.08	0.12347
O43829	ZBTB14	-0.03	1	-0.08	0.288231
P68036-1	UBE2L3	-0.03	1	-0.08	0.801177
O15514	POLR2D	-0.03	1	-0.08	0.474815
P31939-1	ATIC	-0.03	0.550913	-0.08	0.0414099
O95081-1	AGFG2	-0.03	1	-0.07	1
Q86V20-2	FAM35A	-0.03	1	-0.07	1
P27544-1	CERS1	-0.03	1	-0.07	0.720727
P48739-3	PITPNB	-0.03	1	-0.07	0.727602
Q9NXR5-1	ANKRD10	-0.03	1	-0.07	0.967443
Q8N8R3-1	SLC25A29	-0.03	1	-0.07	1
Q15714-1	TSC22D1	-0.03	1	-0.07	1
P08582-1	MELTF {ECO:0000312|HGNC:HGNC:7037}	-0.03	1	-0.07	0.917196
Q9NYV6-1	RRN3	-0.03	1	-0.07	0.637794
Q9H3G5	CPVL	-0.03	1	-0.07	0.134923
Q8WZA1-2	POMGNT1	-0.03	1	-0.07	0.367826
Q96FS4	SIPA1	-0.03	1	-0.07	0.950744
Q9Y217-1	MTMR6	-0.03	1	-0.07	0.573604
P08651-1	NFIC	-0.03	1	-0.07	0.618244
Q7Z3C6-1	ATG9A	-0.03	1	-0.07	0.987291
Q13614-1	MTMR2	-0.03	1	-0.07	0.197362
Q9NRL3-3	STRN4	-0.03	1	-0.07	0.106351
O00186	STXBP3	-0.03	1	-0.07	0.1466
A1L0T0	ILVBL	-0.03	1	-0.07	0.41682
O43272-4	PRODH {ECO:0000312|HGNC:HGNC:9453}	-0.03	1	-0.07	0.957824
Q9NRW7-1	VPS45	-0.03	0.701452	-0.07	0.168376
Q02790	FKBP4	-0.03	1	-0.07	0.488407
Q9NS93	TM7SF3	-0.03	1	-0.06	1
Q9NY26-1	SLC39A1	-0.03	1	-0.06	0.915207
O94806-1	PRKD3	-0.03	1	-0.06	1
Q96CD2-1	PPCDC	-0.03	1	-0.06	0.79206
Q8WUD1-1	RAB2B	-0.03	1	-0.06	0.918889
Q9H4G4	GLIPR2	-0.03	1	-0.06	0.346696
Q8IUH4-1	ZDHHC13 {ECO:0000312|HGNC:HGNC:18413}	-0.03	1	-0.06	0.743709
Q8TCA0-1	LRRC20	-0.03	1	-0.06	0.738227
P05186-1	ALPL	-0.03	1	-0.06	0.835175
Q6UB28	METAP1D	-0.03	1	-0.06	1
Q5R3I4	TTC38	-0.03	1	-0.06	0.996372
Q9BUB4-1	ADAT1	-0.03	1	-0.06	0.707213
P62841	RPS15	-0.03	1	-0.06	1
Q96JC1-1	VPS39	-0.03	1	-0.06	0.918889
P48723	HSPA13	-0.03	1	-0.06	0.708013
Q8IWZ6-1	BBS7	-0.03	1	-0.06	0.596409
P62487	POLR2G	-0.03	1	-0.06	0.60633
Q8NBX0	SCCPDH	-0.03	1	-0.06	0.719473
Q9NPD3	EXOSC4	-0.03	1	-0.06	0.996729
P04818-1	TYMS	-0.03	1	-0.06	0.210676
Q9NRG4-1	SMYD2	-0.03	0.91476	-0.06	0.280477
Q6T4R5-1	NHS	-0.03	1	-0.06	1
O94985-1	CLSTN1	-0.03	0.633115	-0.06	0.0811708
Q8NCG7-1	DAGLB	-0.03	1	-0.06	1
P49757-1	NUMB {ECO:0000312|HGNC:HGNC:8060}	-0.03	1	-0.06	0.838144
P39748-1	FEN1 {ECO:0000255|HAMAP-Rule:MF_03140}	-0.03	0.701452	-0.06	0.186611
P46781	RPS9	-0.03	1	-0.06	0.835056
P49419-1	ALDH7A1	-0.03	1	-0.06	0.282505
Q8IVL0-1	NAV3	-0.03	0.838595	-0.06	0.262352
Q16513-1	PKN2	-0.03	1	-0.06	0.541452
Q9Y2D0	CA5B	-0.03	1	-0.05	1
Q07866-3	KLC1	-0.03	1	-0.05	1
P51571	SSR4	-0.03	1	-0.05	1
Q9BRA0-1	NAA38	-0.03	1	-0.05	1
Q9H5X1-1	FAM96A	-0.03	1	-0.05	0.860586
Q96SL8	FIZ1	-0.03	1	-0.05	1
Q96I76	GPATCH3	-0.03	1	-0.05	1
P29373	CRABP2	-0.03	1	-0.05	1
Q9Y3B4	SF3B6	-0.03	1	-0.05	1
Q96JY6-5	PDLIM2	-0.03	1	-0.05	1
Q7L9L4-2	MOB1B	-0.03	1	-0.05	0.827308
Q9BTY2-1	FUCA2	-0.03	1	-0.05	0.695453
P10588	NR2F6	-0.03	0.627262	-0.05	0.137832
Q96JP5-1	ZFP91	-0.03	0.73993	-0.05	0.759564
Q9NPD8	UBE2T	-0.03	1	-0.05	0.607257
P47813	EIF1AX	-0.03	1	-0.05	1
Q8N0Z6	TTC5	-0.03	1	-0.05	0.991121
Q96RT7-1	TUBGCP6	-0.03	1	-0.05	1
P62277	RPS13	-0.03	1	-0.05	0.748313
Q16134-1	ETFDH	-0.03	1	-0.05	0.447484
Q6NUM9-1	RETSAT	-0.03	0.641546	-0.05	0.895994
Q96RS0	TGS1	-0.03	0.621012	-0.05	0.315699
Q69YN2-1	CWF19L1	-0.03	0.7957	-0.05	0.192734
Q9UBL3-1	ASH2L	-0.03	1	-0.05	0.212229
P48449-1	LSS	-0.03	1	-0.05	0.687024
O75182-2	SIN3B {ECO:0000312|HGNC:HGNC:19354}	-0.03	1	-0.05	1
Q86XI2-1	NCAPG2	-0.03	0.634685	-0.05	0.37333
P78316-1	NOP14	-0.03	0.43764	-0.05	0.162297
Q9Y678	COPG1	-0.03	0.848684	-0.05	0.205572
P13010	XRCC5	-0.03	1	-0.05	0.604584
O95455	TGDS	-0.03	1	-0.04	1
O95754-1	SEMA4F	-0.03	1	-0.04	0.865945
Q9NZS9-1	BFAR	-0.03	1	-0.04	1
Q9BVM4	GGACT	-0.03	1	-0.04	1
O15194-1	CTDSPL	-0.03	1	-0.04	1
Q9GZM5	YIPF3	-0.03	1	-0.04	1
Q9BRL6-1	SRSF8	-0.03	1	-0.04	0.960506
Q86TW2-1	ADCK1	-0.03	1	-0.04	1
Q9H2F5-1	EPC1	-0.03	1	-0.04	1
Q8WUM9	SLC20A1	-0.03	1	-0.04	1
P10620-1	MGST1	-0.03	1	-0.04	0.858589
P29558-1	RBMS1	-0.03	1	-0.04	1
Q9H0F7-1	ARL6	-0.03	0.895245	-0.04	0.571073
Q9BX66-10	SORBS1 {ECO:0000312|HGNC:HGNC:14565}	-0.03	1	-0.04	1
Q53H82	LACTB2	-0.03	1	-0.04	1
P49917	LIG4	-0.03	1	-0.04	1
Q86Y07-1	VRK2	-0.03	1	-0.04	0.996372
Q9BZV1-1	UBXN6 {ECO:0000312|HGNC:HGNC:14928}	-0.03	1	-0.04	0.830628
Q9P032	NDUFAF4	-0.03	1	-0.04	1
O95639-1	CPSF4	-0.03	0.678624	-0.04	0.607605
Q70UQ0-1	IKBIP	-0.03	1	-0.04	0.92574
Q93084-5	ATP2A3	-0.03	1	-0.04	1
O75381-1	PEX14	-0.03	0.550878	-0.04	0.297463
Q9NYU1-1	UGGT2	-0.03	1	-0.04	0.823357
Q9H3N1	TMX1	-0.03	1	-0.04	0.946701
Q9BW85	CCDC94	-0.03	1	-0.04	1
Q5XPI4-1	RNF123	-0.03	1	-0.04	1
Q68CQ4	DIEXF	-0.03	0.752419	-0.04	0.514567
P49821-1	NDUFV1	-0.03	0.157324	-0.04	0.0535127
Q6VMQ6-4	ATF7IP	-0.03	1	-0.04	0.584462
P08238	HSP90AB1	-0.03	1	-0.04	1
Q96EY7-1	PTCD3	-0.03	0.380157	-0.04	0.143321
Q8TAG9-1	EXOC6	-0.03	1	-0.04	0.805952
P48637-1	GSS	-0.03	0.935722	-0.04	0.860739
Q96PZ0	PUS7	-0.03	1	-0.04	0.637241
Q8WYA0-1	IFT81	-0.03	1	-0.04	0.943258
Q9UG63-2	ABCF2	-0.03	0.171653	-0.04	0.103099
Q8N1G2	CMTR1	-0.03	0.452296	-0.04	0.500556
P06400	RB1	-0.03	1	-0.04	1
P36776-1	LONP1 {ECO:0000255|HAMAP-Rule:MF_03120}	-0.03	0.991476	-0.04	0.507335
Q8NI27-1	THOC2	-0.03	1	-0.04	0.749614
Q96GS6-2	ABHD17A {ECO:0000312|HGNC:HGNC:28756}	-0.03	1	-0.03	0.649478
Q8IXM3	MRPL41	-0.03	1	-0.03	0.813247
Q99766-1	ATP5S	-0.03	1	-0.03	1
Q6RW13-2	AGTRAP	-0.03	1	-0.03	1
Q9BYN0	SRXN1	-0.03	0.401603	-0.03	0.472302
Q7Z6J8	UBE3D	-0.03	1	-0.03	1
Q8NBK3-1	SUMF1	-0.03	1	-0.03	1
O95372	LYPLA2	-0.03	0.443521	-0.03	0.408679
Q8WUA7-1	TBC1D22A	-0.03	1	-0.03	1
O60573-1	EIF4E2	-0.03	1	-0.03	0.9496
Q5T2R2-1	PDSS1	-0.03	0.220681	-0.03	0.229827
Q9H6S1-1	AZI2	-0.03	1	-0.03	1
Q9P0W2-1	HMG20B	-0.03	0.612028	-0.03	0.831029
P14927-1	UQCRB	-0.03	0.786267	-0.03	0.658933
P48047	ATP5O	-0.03	1	-0.03	1
Q16566	CAMK4	-0.03	0.977336	-0.03	0.680182
O14530-1	TXNDC9	-0.03	0.800406	-0.03	1
P09497-2	CLTB	-0.03	1	-0.03	1
P07741-1	APRT	-0.03	1	-0.03	1
P61086-1	UBE2K	-0.03	1	-0.03	1
Q9Y2Z2-6	MTO1	-0.03	1	-0.03	1
Q8WUD4	CCDC12	-0.03	1	-0.03	1
P83916	CBX1	-0.03	1	-0.03	1
Q8IX90-1	SKA3	-0.03	1	-0.03	1
O60504-1	SORBS3	-0.03	1	-0.03	0.85706
O95260-1	ATE1	-0.03	0.685136	-0.03	0.765385
P30050-1	RPL12	-0.03	1	-0.03	1
Q15678	PTPN14	-0.03	1	-0.03	1
O00754-1	MAN2B1	-0.03	1	-0.03	1
Q9NQR4	NIT2	-0.03	1	-0.03	0.805697
P41214-1	EIF2D	-0.03	0.911874	-0.03	1
Q149N8-1	SHPRH	-0.03	1	-0.03	1
Q96GA3	LTV1	-0.03	1	-0.03	1
P23193-1	TCEA1	-0.03	1	-0.03	0.987291
Q9H0C8	ILKAP	-0.03	0.925783	-0.03	0.892966
P48735-1	IDH2	-0.03	1	-0.03	1
Q9BSJ2-4	TUBGCP2	-0.03	0.932364	-0.03	0.462054
P08237-3	PFKM	-0.03	1	-0.03	0.755991
P33527-1	ABCC1	-0.03	1	-0.03	0.885851
Q86VI3	IQGAP3	-0.03	1	-0.03	0.789701
Q5JSH3-1	WDR44	-0.03	0.654582	-0.03	0.342854
Q8TDY2-1	RB1CC1	-0.03	0.43764	-0.03	0.71979
P11586	MTHFD1	-0.03	0.186217	-0.03	0.209082
Q14008-1	CKAP5	-0.03	0.761822	-0.03	0.472615
Q8TAC2-1	JOSD2	-0.03	1	-0.02	1
O76095-1	JTB	-0.03	1	-0.02	0.928234
Q9H2D1	SLC25A32	-0.03	1	-0.02	1
P78537-1	BLOC1S1	-0.03	0.620003	-0.02	1
Q01484-4	ANK2	-0.03	1	-0.02	1
O95139-1	NDUFB6	-0.03	1	-0.02	1
P57737-3	CORO7	-0.03	1	-0.02	1
Q9NXG6-3	P4HTM	-0.03	1	-0.02	1
Q8IXJ6-1	SIRT2	-0.03	1	-0.02	1
P52895-1	AKR1C2	-0.03	1	-0.02	1
P61224-1	RAP1B	-0.03	1	-0.02	1
Q9UNW1-1	MINPP1	-0.03	1	-0.02	1
Q8NI60-1	COQ8A {ECO:0000303|PubMed:27499294	-0.03	1	-0.02	0.787852
Q92688-1	ANP32B	-0.03	1	-0.02	1
Q96I51-1	RCC1L {ECO:0000312|HGNC:HGNC:14948}	-0.03	0.908991	-0.02	1
Q9BUH6-1	PAXX {ECO:0000303|PubMed:25574025	-0.03	1	-0.02	1
Q9NXW2-2	DNAJB12 {ECO:0000312|HGNC:HGNC:14891}	-0.03	1	-0.02	0.89706
P49354-1	FNTA	-0.03	1	-0.02	1
P62241	RPS8	-0.03	1	-0.02	1
P22830-2	FECH	-0.03	0.486728	-0.02	0.863444
Q8IXB1-1	DNAJC10	-0.03	1	-0.02	1
Q06330-1	RBPJ	-0.03	1	-0.02	1
P16383-1	GCFC2	-0.03	1	-0.02	1
O94903	PLPBP {ECO:0000255|HAMAP-Rule:MF_03225	-0.03	0.882646	-0.02	0.987291
O75792	RNASEH2A	-0.03	1	-0.02	1
Q8WVX9	FAR1 {ECO:0000312|HGNC:HGNC:26222}	-0.03	0.750258	-0.02	0.856416
Q9BTT0-1	ANP32E	-0.03	1	-0.02	1
P36542-1	ATP5C1	-0.03	1	-0.02	1
Q07960	ARHGAP1	-0.03	1	-0.02	1
Q8NE62	CHDH	-0.03	1	-0.02	1
Q6V1X1-1	DPP8	-0.03	0.605261	-0.02	0.995793
Q96KG9-1	SCYL1	-0.03	1	-0.02	1
Q9UJX4-1	ANAPC5	-0.03	1	-0.02	1
Q9H270	VPS11	-0.03	1	-0.02	0.972699
P19623	SRM	-0.03	1	-0.02	1
P30038-1	ALDH4A1	-0.03	1	-0.02	0.84091
Q52LJ0-2	FAM98B	-0.03	1	-0.02	1
Q9Y4E5-1	ZNF451	-0.03	1	-0.02	1
P35250-1	RFC2	-0.03	0.737531	-0.02	0.491261
Q9NUD5-1	ZCCHC3	-0.03	1	-0.02	1
Q9Y3R5-1	DOPEY2	-0.03	0.324227	-0.02	0.77729
P51812	RPS6KA3	-0.03	0.872306	-0.02	0.813395
Q9UNN5-1	FAF1	-0.03	1	-0.02	0.968407
P50502	ST13	-0.03	1	-0.02	1
Q9Y285-1	FARSA	-0.03	1	-0.02	0.711246
Q9NV70-1	EXOC1	-0.03	0.505265	-0.02	0.874322
P54132	BLM	-0.03	0.804302	-0.02	1
Q96RP9-1	GFM1 {ECO:0000255|HAMAP-Rule:MF_03061}	-0.03	1	-0.02	0.992587
O94874-1	UFL1 {ECO:0000312|HGNC:HGNC:23039}	-0.03	0.87635	-0.02	1
P43686-1	PSMC4	-0.03	0.497014	-0.02	0.531741
Q8WWM7-1	ATXN2L	-0.03	0.222822	-0.02	0.230555
O75165	DNAJC13	-0.03	1	-0.02	1
Q92878-2	RAD50	-0.03	0.359413	-0.02	0.610735
P15924-1	DSP	-0.03	0.920628	-0.02	0.789701
O43822-4	C21orf2	-0.03	1	-0.01	1
Q96EL2	MRPS24	-0.03	1	-0.01	1
Q9P2Z0	THAP10	-0.03	1	-0.01	1
O94923	GLCE	-0.03	1	-0.01	1
Q9HB40-1	SCPEP1	-0.03	1	-0.01	1
P63098	PPP3R1	-0.03	1	-0.01	1
Q9NW61	PLEKHJ1	-0.03	1	-0.01	1
Q5JSJ4-1	INTS6L	-0.03	1	-0.01	1
Q15796-1	SMAD2	-0.03	1	-0.01	1
Q9Y4P1-1	ATG4B	-0.03	1	-0.01	1
Q8NBJ7-1	SUMF2	-0.03	1	-0.01	1
Q9BRX5-1	GINS3	-0.03	0.771841	-0.01	1
Q9NVH6-8	TMLHE	-0.03	1	-0.01	1
Q9BRJ6	C7orf50	-0.03	1	-0.01	1
Q9UK41-2	VPS28	-0.03	1	-0.01	1
O95429-1	BAG4	-0.03	1	-0.01	1
Q9C035-1	TRIM5	-0.03	0.87674	-0.01	1
Q6YP21-1	KYAT3 {ECO:0000312|HGNC:HGNC:33238}	-0.03	1	-0.01	1
Q53EP0-1	FNDC3B	-0.03	1	-0.01	1
Q8N302-1	AGGF1	-0.03	1	-0.01	1
O95456-1	PSMG1	-0.03	1	-0.01	1
O75940	SMNDC1	-0.03	1	-0.01	1
Q9BYJ9-1	YTHDF1 {ECO:0000312|HGNC:HGNC:15867}	-0.03	0.618	-0.01	1
O00522-1	KRIT1	-0.03	1	-0.01	1
Q8NCN5-1	PDPR	-0.03	0.801972	-0.01	1
Q8NB78-1	KDM1B	-0.03	1	-0.01	1
Q49A88-1	CCDC14	-0.03	1	-0.01	1
Q96SU4-1	OSBPL9	-0.03	1	-0.01	1
P62906	RPL10A	-0.03	1	-0.01	1
P55039	DRG2	-0.03	1	-0.01	1
P82650-1	MRPS22	-0.03	0.73993	-0.01	1
Q15007-1	WTAP	-0.03	0.701452	-0.01	1
Q15814	TBCC	-0.03	1	-0.01	1
O43399-7	TPD52L2	-0.03	1	-0.01	1
Q96IZ0	PAWR	-0.03	0.856997	-0.01	1
O43264-1	ZW10	-0.03	0.560465	-0.01	0.863848
P61158	ACTR3	-0.03	1	-0.01	1
Q16630-2	CPSF6	-0.03	1	-0.01	1
Q12904-2	AIMP1	-0.03	1	-0.01	1
O14795-2	UNC13B	-0.03	0.720978	-0.01	1
P43490	NAMPT	-0.03	1	-0.01	1
Q92538-1	GBF1	-0.03	0.505956	-0.01	1
Q9HCD6-2	TANC2	-0.03	0.557448	-0.01	1
Q9Y230-1	RUVBL2	-0.03	0.434378	-0.01	1
Q9NSD9-1	FARSB	-0.03	0.455125	-0.01	1
Q92841-4	DDX17	-0.03	1	-0.01	1
Q86UP3-5	ZFHX4	-0.03	1	-0.01	1
P05455	SSB	-0.03	1	-0.01	1
Q5VYK3	ECM29	-0.03	0.354021	-0.01	0.804699
P52435	POLR2J	-0.03	1	0	1
Q8WV74-1	NUDT8	-0.03	1	0	1
Q92623	TTC9	-0.03	1	0	1
Q9NWX6	THG1L	-0.03	1	0	1
Q8NDA8-1	MROH1	-0.03	1	0	1
Q64LD2-1	WDR25 {ECO:0000312|HGNC:HGNC:21064}	-0.03	1	0	1
O75251-1	NDUFS7	-0.03	1	0	1
P06746	POLB	-0.03	1	0	1
Q9Y3E7-1	CHMP3	-0.03	0.56434	0	1
Q71SY5-4	MED25	-0.03	0.91661	0	1
P16083	NQO2	-0.03	1	0	1
P46779-1	RPL28	-0.03	1	0	1
Q96E29-1	MTERF3	-0.03	0.854068	0	1
P50747	HLCS	-0.03	1	0	1
P28066-1	PSMA5	-0.03	1	0	1
Q9H5V9-1	CXorf56	-0.03	0.60146	0	1
O14640-2	DVL1	-0.03	1	0	1
P38159-1	RBMX	-0.03	1	0	1
P40855-1	PEX19	-0.03	1	0	1
Q9Y2V7-1	COG6	-0.03	0.580669	0	1
Q3T906-1	GNPTAB	-0.03	1	0	1
P51654-3	GPC3	-0.03	1	0	1
P10768	ESD	-0.03	1	0	1
Q9Y570-1	PPME1	-0.03	0.283668	0	1
P63151-2	PPP2R2A	-0.03	1	0	1
P82673-1	MRPS35 {ECO:0000312|HGNC:HGNC:16635}	-0.03	1	0	1
Q86WJ1-1	CHD1L	-0.03	0.676068	0	1
P41227-1	NAA10	-0.03	1	0	1
P21283	ATP6V1C1	-0.03	0.99328	0	1
Q5T6F2-1	UBAP2 {ECO:0000312|EMBL:AAI11763.1}	-0.03	1	0	1
Q14258	TRIM25	-0.03	1	0	1
Q9H8V3-3	ECT2	-0.03	0.666199	0	1
O00291-1	HIP1	-0.03	1	0	1
Q8WUM4-1	PDCD6IP	-0.03	0.507469	0	1
O75956	CDK2AP2	-0.03	1	0.01	1
Q15349-2	RPS6KA2	-0.03	1	0.01	1
Q8NHG7	SVIP	-0.03	1	0.01	1
Q9BSM1-1	PCGF1	-0.03	1	0.01	1
Q9UK33	ZNF580	-0.03	1	0.01	1
Q16891-2	IMMT	-0.03	1	0.01	1
Q9NS00-1	C1GALT1	-0.03	1	0.01	1
P10276-1	RARA	-0.03	1	0.01	1
Q7Z388	DPY19L4	-0.03	0.607457	0.01	1
O60906	SMPD2	-0.03	1	0.01	1
Q70IA6-3	MOB2	-0.03	1	0.01	0.964448
P52815	MRPL12	-0.03	1	0.01	1
Q9Y6A4	CFAP20	-0.03	1	0.01	1
Q9BXI6-2	TBC1D10A	-0.03	1	0.01	1
Q96AJ9-2	VTI1A	-0.03	1	0.01	1
P49069	CAMLG	-0.03	1	0.01	1
O75323-1	NIPSNAP2 {ECO:0000312|HGNC:HGNC:4179}	-0.03	1	0.01	1
Q9ULP9-1	TBC1D24	-0.03	1	0.01	1
Q96S52-1	PIGS	-0.03	1	0.01	1
O00743-1	PPP6C	-0.03	1	0.01	1
Q9UIJ7-1	AK3 {ECO:0000255|HAMAP-Rule:MF_03169}	-0.03	0.995697	0.01	1
Q9Y6W5-1	WASF2 {ECO:0000312|HGNC:HGNC:12733}	-0.03	1	0.01	1
Q5JPH6-2	EARS2	-0.03	1	0.01	1
P62826	RAN	-0.03	0.976148	0.01	1
Q9BW62	KATNAL1 {ECO:0000255|HAMAP-Rule:MF_03024}	-0.03	0.422268	0.01	1
Q92575	UBXN4	-0.03	0.836529	0.01	1
Q9Y467-1	SALL2	-0.03	1	0.01	1
P63092-4	GNAS	-0.03	1	0.01	1
Q13177	PAK2	-0.03	0.814019	0.01	1
O60547-1	GMDS	-0.03	1	0.01	1
P14923	JUP	-0.03	1	0.01	1
Q8ND30-1	PPFIBP2	-0.03	1	0.01	1
Q9UBF2-1	COPG2	-0.03	0.88165	0.01	1
Q9UI26-2	IPO11	-0.03	0.575109	0.01	1
Q9P2K5-2	MYEF2	-0.03	0.675524	0.01	1
Q96BP3-1	PPWD1	-0.03	0.744493	0.01	1
Q12797-1	ASPH	-0.03	0.865066	0.01	1
Q9NTK5-1	OLA1 {ECO:0000255|HAMAP-Rule:MF_03167}	-0.03	1	0.01	1
Q14CX7-1	NAA25	-0.03	0.949022	0.01	1
Q15648-1	MED1	-0.03	1	0.01	1
Q99615-1	DNAJC7	-0.03	1	0.01	1
Q9Y4W6	AFG3L2	-0.03	0.777191	0.01	1
O43432-3	EIF4G3	-0.03	0.803683	0.01	1
Q04637-8	EIF4G1	-0.03	1	0.01	1
O43677	NDUFC1	-0.03	1	0.02	1
Q8WUD6-1	CHPT1	-0.03	1	0.02	1
Q96QF0-1	RAB3IP {ECO:0000312|EMBL:CAC59836.1}	-0.03	1	0.02	1
Q9UNZ2-5	NSFL1C	-0.03	1	0.02	1
Q8N5X7-1	EIF4E3	-0.03	1	0.02	1
Q9NZJ6	COQ3 {ECO:0000255|HAMAP-Rule:MF_03190}	-0.03	1	0.02	1
P48509	CD151	-0.03	1	0.02	1
Q9Y394-1	DHRS7	-0.03	1	0.02	1
Q16795	NDUFA9	-0.03	1	0.02	1
P10619-1	CTSA	-0.03	1	0.02	1
Q96LJ7	DHRS1	-0.03	1	0.02	1
Q8TAV0-1	FAM76A	-0.03	1	0.02	1
O95834-3	EML2	-0.03	1	0.02	0.927431
Q9NXA8-1	SIRT5 {ECO:0000255|HAMAP-Rule:MF_03160}	-0.03	1	0.02	1
Q16706	MAN2A1	-0.03	0.458156	0.02	0.903495
P62256-1	UBE2H	-0.03	1	0.02	1
Q9BW30	TPPP3	-0.03	1	0.02	0.830426
O75935-1	DCTN3 {ECO:0000312|EMBL:CAG46687.1}	-0.03	1	0.02	1
Q14165	MLEC	-0.03	1	0.02	1
Q8IXQ6-2	PARP9	-0.03	1	0.02	1
Q86YR5-1	GPSM1	-0.03	1	0.02	1
O15305-1	PMM2	-0.03	0.911879	0.02	1
O75190-3	DNAJB6	-0.03	1	0.02	1
O95816-1	BAG2	-0.03	1	0.02	1
Q96DZ1-1	ERLEC1	-0.03	0.924109	0.02	1
Q9UJZ1-1	STOML2	-0.03	1	0.02	1
Q8WY36-1	BBX	-0.03	1	0.02	0.830218
Q9Y606-1	PUS1	-0.03	0.500307	0.02	1
Q14694-2	USP10	-0.03	1	0.02	1
P07384	CAPN1 {ECO:0000312|HGNC:HGNC:1476}	-0.03	1	0.02	0.796878
Q9Y6D6	ARFGEF1	-0.03	1	0.02	0.8303
P51858-1	HDGF	-0.03	0.773141	0.03	0.954348
Q92685-1	ALG3	-0.03	0.951037	0.03	1
Q8TEA7-1	TBCK {ECO:0000303|PubMed:12471243}	-0.03	1	0.03	1
O14949	UQCRQ	-0.03	1	0.03	1
Q8N4Q1-2	CHCHD4	-0.03	0.644265	0.03	1
P22670	RFX1	-0.03	1	0.03	0.765143
Q02446	SP4	-0.03	1	0.03	1
P45984-2	MAPK9	-0.03	0.35936	0.03	0.609044
Q8N511	TMEM199 {ECO:0000303|PubMed:26833330	-0.03	1	0.03	1
Q9UKZ1	CNOT11	-0.03	1	0.03	1
Q6ZN17-1	LIN28B	-0.03	0.736605	0.03	1
P30740-1	SERPINB1	-0.03	0.954187	0.03	1
Q14686	NCOA6	-0.03	1	0.03	1
O75718	CRTAP	-0.03	0.741529	0.03	1
Q08257-1	CRYZ	-0.03	0.87635	0.03	0.532409
O43765	SGTA	-0.03	1	0.03	1
Q9NYK5-1	MRPL39	-0.03	1	0.03	1
P20248	CCNA2 {ECO:0000312|HGNC:HGNC:1578}	-0.03	1	0.03	1
Q13242	SRSF9	-0.03	1	0.03	1
Q96CW5-1	TUBGCP3	-0.03	0.594926	0.03	0.946701
Q15031	LARS2	-0.03	0.701159	0.03	0.996372
Q96A65-1	EXOC4	-0.03	1	0.03	1
Q6IAN0	DHRS7B	-0.03	1	0.04	1
P48742	LHX1	-0.03	1	0.04	1
Q13232	NME3	-0.03	0.936455	0.04	0.922981
Q8N9N2-1	ASCC1	-0.03	1	0.04	0.722199
Q8N567	ZCCHC9	-0.03	1	0.04	0.732391
O75822-3	EIF3J {ECO:0000255|HAMAP-Rule:MF_03009}	-0.03	1	0.04	1
P53985-1	SLC16A1	-0.03	1	0.04	1
Q14914-1	PTGR1	-0.03	1	0.04	1
O15297-1	PPM1D	-0.03	1	0.04	0.743692
Q6NS38-1	ALKBH2	-0.03	1	0.04	1
Q8N1G1	REXO1	-0.03	1	0.04	0.773562
Q9NZ01-1	TECR	-0.03	1	0.04	0.942068
Q7L775	EPM2AIP1	-0.03	1	0.04	1
P05114	HMGN1	-0.03	1	0.04	1
Q9Y3A5	SBDS	-0.03	0.95294	0.04	1
Q08752	PPID	-0.03	0.85921	0.04	1
Q9Y5K6	CD2AP	-0.03	1	0.04	1
Q8TD26-1	CHD6	-0.03	1	0.04	1
Q96QE2	SLC2A13	-0.03	1	0.05	1
O94850	DDN	-0.03	1	0.05	1
Q9UL40-1	ZNF346	-0.03	1	0.05	0.834383
Q15013-3	MAD2L1BP	-0.03	1	0.05	1
Q8N357	SLC35F6	-0.03	1	0.05	0.533622
Q86YB8-1	ERO1B {ECO:0000312|HGNC:HGNC:14355}	-0.03	1	0.05	1
Q9NRC1-1	ST7	-0.03	1	0.05	1
Q9BQT9-2	CLSTN3	-0.03	1	0.05	1
Q9Y2S2-1	CRYL1	-0.03	1	0.05	1
P10398-1	ARAF	-0.03	1	0.05	0.975468
P49448	GLUD2	-0.03	1	0.05	0.639101
O95825-1	CRYZL1	-0.03	1	0.05	1
Q9BR77-1	CCDC77	-0.03	1	0.05	0.956946
Q99426-1	TBCB	-0.03	1	0.05	0.327477
P00492	HPRT1	-0.03	1	0.05	1
Q9NYL9	TMOD3	-0.03	1	0.05	1
Q9BY12-1	SCAPER	-0.03	1	0.05	0.552058
Q9NUN5-1	LMBRD1	-0.03	1	0.06	1
Q9BWL3-1	C1orf43	-0.03	1	0.06	0.762885
Q9HAB8-1	PPCS	-0.03	1	0.06	1
Q9H5I1-1	SUV39H2	-0.03	1	0.06	1
Q96S44	TP53RK	-0.03	1	0.06	0.793591
Q9Y371-2	SH3GLB1	-0.03	1	0.06	0.547854
O75477	ERLIN1	-0.03	1	0.06	0.224655
Q92734-1	TFG	-0.03	1	0.06	1
O75475-1	PSIP1	-0.03	1	0.06	1
Q96A73-1	KIAA1191	-0.03	1	0.07	0.0730375
Q15035	TRAM2	-0.03	1	0.07	1
Q9BUW7	C9orf16	-0.03	1	0.07	1
Q9Y6D0	SELENOK {ECO:0000303|PubMed:27645994	-0.03	1	0.07	0.705311
Q15170-2	TCEAL1	-0.03	1	0.07	0.955955
Q13158	FADD	-0.03	1	0.07	1
Q03519-1	TAP2	-0.03	1	0.07	0.610403
Q6Y2X3	DNAJC14	-0.03	1	0.07	0.813202
Q6UXH1-5	CRELD2	-0.03	1	0.07	0.318465
P13984	GTF2F2	-0.03	1	0.07	0.885851
P49454	CENPF	-0.03	0.977755	0.07	0.0516186
Q96BS2-1	TESC	-0.03	1	0.08	0.971501
Q7Z3F1	GPR155	-0.03	1	0.08	0.898016
Q9NR31-1	SAR1A	-0.03	1	0.08	0.164062
Q8WU79-1	SMAP2	-0.03	1	0.08	0.532409
P78310-1	CXADR	-0.03	1	0.08	1
Q9UNH6-3	SNX7	-0.03	1	0.08	0.574316
Q2TAZ0-3	ATG2A	-0.03	1	0.08	1
Q9BW71-1	HIRIP3	-0.03	1	0.08	1
Q96AQ6-1	PBXIP1	-0.03	1	0.08	0.720361
O75324	SNN	-0.03	1	0.09	1
Q8N668-1	COMMD1	-0.03	1	0.09	1
Q13227-1	GPS2	-0.03	1	0.09	1
Q9BSQ5-2	CCM2	-0.03	1	0.1	1
P17097-2	ZNF7	-0.03	1	0.1	0.781483
Q9NRX5	SERINC1	-0.03	1	0.1	0.695453
O60637-1	TSPAN3	-0.03	1	0.1	0.713994
O75954	TSPAN9	-0.03	1	0.12	1
O75564	JRK	-0.03	1	0.12	0.820986
Q9H4L5-1	OSBPL3	-0.03	1	0.13	0.33549
Q8WXD9	CASKIN1	-0.03	1	0.13	0.532409
Q9H1U4	MEGF9	-0.03	1	0.15	1
Q5T1Q4-1	SLC35F1	-0.03	1	0.17	0.402253
Q8N4H5-2	TOMM5	-0.03	1	0.17	0.233055
Q6P9G9-1	ZNF449	-0.03	1	0.18	0.205122
136429	Trypsin	-0.03	1	0.19	0.0838597
Q8WUU4	ZNF296	-0.03	1	0.24	0.0545981
O75531	BANF1	-0.02	1	-0.26	0.88559
Q9BQ90	KLHDC3	-0.02	1	-0.17	0.0589501
Q8N465-1	D2HGDH	-0.02	1	-0.15	0.470312
Q53H96-1	PYCR3 {ECO:0000312|HGNC:HGNC:25846}	-0.02	1	-0.15	1
O60243-1	HS6ST1	-0.02	1	-0.13	0.237413
P15289-1	ARSA	-0.02	1	-0.13	1
Q9NXV2	KCTD5	-0.02	1	-0.13	0.590853
Q7Z412-1	PEX26	-0.02	1	-0.12	1
Q8N370-3	SLC43A2	-0.02	1	-0.12	0.588664
Q9UK22	FBXO2	-0.02	1	-0.12	0.549728
Q8NEZ3-1	WDR19	-0.02	1	-0.12	0.0411237
Q9NVR2	INTS10	-0.02	1	-0.12	0.905955
Q96E16	SMIM19	-0.02	1	-0.11	0.88167
Q6QNY1-1	BLOC1S2	-0.02	1	-0.11	0.998815
Q96C01	FAM136A	-0.02	1	-0.11	0.835175
Q8N5I2	ARRDC1 {ECO:0000312|HGNC:HGNC:28633}	-0.02	1	-0.1	0.792107
Q9H1X3-1	DNAJC25	-0.02	1	-0.1	0.892966
O60936-3	NOL3 {ECO:0000312|HGNC:HGNC:7869}	-0.02	1	-0.1	0.913902
Q96CP2	FLYWCH2	-0.02	1	-0.1	0.82695
P78540	ARG2	-0.02	1	-0.1	0.0900324
Q9NVE5-3	USP40	-0.02	1	-0.1	0.756013
P39210	MPV17	-0.02	1	-0.09	0.969635
O95164	UBL3	-0.02	1	-0.09	0.626545
Q9NUG6	PDRG1	-0.02	1	-0.09	0.721978
P05141	SLC25A5	-0.02	1	-0.09	0.364849
Q8WZA0-2	LZIC	-0.02	1	-0.09	0.0831956
O60911	CTSV	-0.02	1	-0.09	0.585
P14317-1	HCLS1	-0.02	1	-0.09	0.446652
Q9H410-1	DSN1	-0.02	1	-0.09	0.333885
P22234-1	PAICS	-0.02	1	-0.09	0.0201306
Q14442	PIGH	-0.02	1	-0.08	0.0877884
Q8N0T1-1	C8orf59	-0.02	1	-0.08	0.0558626
Q6P4H8-1	FAM173B	-0.02	0.860458	-0.08	0.341414
P46952-1	HAAO {ECO:0000255|HAMAP-Rule:MF_03019}	-0.02	1	-0.08	1
Q12778	FOXO1	-0.02	1	-0.08	1
Q6PCT2-1	FBXL19	-0.02	1	-0.08	1
O75529-1	TAF5L	-0.02	1	-0.08	1
Q8WUF5	PPP1R13L	-0.02	1	-0.08	0.738364
P34896-1	SHMT1	-0.02	1	-0.08	1
O75391	SPAG7	-0.02	1	-0.08	0.0936798
O43150-1	ASAP2	-0.02	0.99704	-0.08	0.113387
O60645-1	EXOC3	-0.02	1	-0.08	0.370331
Q5T5X7	BEND3	-0.02	1	-0.08	0.56046
Q13405	MRPL49	-0.02	1	-0.07	1
Q8IZE3-2	SCYL3	-0.02	1	-0.07	0.966718
Q9BV57-1	ADI1 {ECO:0000255|HAMAP-Rule:MF_03154}	-0.02	1	-0.07	0.133501
Q6PHR2-4	ULK3	-0.02	1	-0.07	0.67911
Q9UKA9-3	PTBP2	-0.02	1	-0.07	0.605383
Q12968-1	NFATC3	-0.02	1	-0.07	0.435208
Q96BR5	COA7	-0.02	1	-0.07	0.832525
O95985-1	TOP3B	-0.02	1	-0.07	0.270797
Q9UL15-2	BAG5	-0.02	1	-0.07	0.0363036
Q13144	EIF2B5	-0.02	1	-0.07	1
P23258	TUBG1	-0.02	1	-0.07	0.99138
Q9UJX6-1	ANAPC2	-0.02	1	-0.07	0.633339
Q8ND82	ZNF280C	-0.02	1	-0.07	0.205122
O43143	DHX15	-0.02	1	-0.07	0.0949467
Q96KR6	FAM210B {ECO:0000312|HGNC:HGNC:16102}	-0.02	1	-0.06	1
Q9H840	GEMIN7	-0.02	0.87641	-0.06	0.456697
Q9H063	MAF1	-0.02	1	-0.06	1
P22455-1	FGFR4	-0.02	1	-0.06	1
O60427-1	FADS1	-0.02	1	-0.06	1
Q9HC78-1	ZBTB20	-0.02	1	-0.06	0.901178
O14874-1	BCKDK	-0.02	1	-0.06	0.947127
O75964	ATP5L	-0.02	1	-0.06	0.633339
P51970	NDUFA8	-0.02	1	-0.06	0.444291
P68366-1	TUBA4A	-0.02	1	-0.06	0.19934
Q6P5R6	RPL22L1	-0.02	1	-0.06	0.453218
O15162-1	PLSCR1	-0.02	1	-0.06	1
Q8NEW0	SLC30A7	-0.02	1	-0.06	0.518027
Q9UMX5	NENF {ECO:0000312|HGNC:HGNC:30384}	-0.02	1	-0.06	1
O96000-1	NDUFB10	-0.02	1	-0.06	0.159987
P09417-1	QDPR	-0.02	1	-0.06	0.71979
Q9Y281-1	CFL2	-0.02	1	-0.06	0.732391
Q01844-5	EWSR1	-0.02	1	-0.06	0.98026
P18887	XRCC1	-0.02	1	-0.06	0.467874
Q9NVW2-1	RLIM	-0.02	1	-0.06	1
Q8IXQ4-1	GPALPP1	-0.02	1	-0.06	0.222586
P49643-1	PRIM2	-0.02	1	-0.06	0.267227
Q86WA8-1	LONP2 {ECO:0000255|HAMAP-Rule:MF_03121}	-0.02	1	-0.06	0.631924
Q6SJ93-1	FAM111B	-0.02	0.938541	-0.06	0.39484
Q8N543-1	OGFOD1	-0.02	1	-0.06	0.731374
O15294-1	OGT	-0.02	0.917497	-0.06	0.0853843
Q9BZ29-4	DOCK9 {ECO:0000312|HGNC:HGNC:14132}	-0.02	0.809432	-0.06	0.3795
Q9Y6Y8-1	SEC23IP	-0.02	1	-0.06	0.166596
P40227-1	CCT6A	-0.02	1	-0.06	0.615587
O15027-5	SEC16A	-0.02	1	-0.06	0.827132
Q96HR3-1	MED30	-0.02	1	-0.05	0.346264
Q9BQK8-2	LPIN3	-0.02	1	-0.05	1
Q04771	ACVR1	-0.02	1	-0.05	1
P50150	GNG4	-0.02	1	-0.05	1
P80404	ABAT	-0.02	1	-0.05	1
Q14031-1	COL4A6	-0.02	1	-0.05	0.936692
Q8NDX6	ZNF740	-0.02	1	-0.05	1
Q86VU5	COMTD1	-0.02	1	-0.05	0.953685
Q9Y676	MRPS18B	-0.02	1	-0.05	0.731846
Q9UM13	ANAPC10	-0.02	1	-0.05	0.728129
Q9BRX9	WDR83	-0.02	1	-0.05	1
Q9NUQ7	UFSP2	-0.02	1	-0.05	0.742482
P16278-1	GLB1	-0.02	0.961618	-0.05	0.341414
O95989	NUDT3	-0.02	1	-0.05	0.742046
Q9NVS9-1	PNPO	-0.02	1	-0.05	1
Q8IZ81	ELMOD2	-0.02	1	-0.05	0.272921
Q15124-1	PGM5	-0.02	1	-0.05	0.371294
P10253	GAA	-0.02	1	-0.05	0.829269
Q13155	AIMP2	-0.02	1	-0.05	0.680744
Q8NEJ9-1	NGDN	-0.02	1	-0.05	1
P49770	EIF2B2	-0.02	1	-0.05	1
O75521-1	ECI2	-0.02	1	-0.05	0.221721
P53582	METAP1	-0.02	1	-0.05	0.593168
Q00059-1	TFAM	-0.02	1	-0.05	1
Q16555-1	DPYSL2	-0.02	1	-0.05	0.210676
P04406-1	GAPDH	-0.02	1	-0.05	0.999809
P49257	LMAN1	-0.02	0.812896	-0.05	0.0494416
O95613-1	PCNT	-0.02	1	-0.05	0.683696
Q8IWT0-1	ZBTB8OS	-0.02	1	-0.04	0.947884
Q96F25	ALG14	-0.02	1	-0.04	0.961285
Q5U5X0	LYRM7	-0.02	1	-0.04	1
Q9NTG7-1	SIRT3	-0.02	1	-0.04	1
Q9UMW8-1	USP18	-0.02	1	-0.04	1
O75478-1	TADA2A	-0.02	1	-0.04	1
Q9P0P8	C6orf203	-0.02	1	-0.04	0.902888
O75817	POP7	-0.02	0.854068	-0.04	0.859168
P52824	DGKQ	-0.02	1	-0.04	1
Q9Y3D3-1	MRPS16	-0.02	1	-0.04	0.874741
Q9P000-1	COMMD9	-0.02	1	-0.04	1
Q99640-1	PKMYT1	-0.02	1	-0.04	0.658033
Q9NRZ7-3	AGPAT3	-0.02	1	-0.04	1
Q6IPU0-1	CENPP	-0.02	1	-0.04	1
P50749-1	RASSF2	-0.02	1	-0.04	1
Q9UHW9-2	SLC12A6	-0.02	1	-0.04	1
Q9UI30-1	TRMT112	-0.02	1	-0.04	0.942068
Q13526	PIN1	-0.02	1	-0.04	1
Q7RTV0	PHF5A	-0.02	1	-0.04	0.86944
O95352-1	ATG7	-0.02	1	-0.04	1
P49720	PSMB3	-0.02	1	-0.04	1
O00193	SMAP	-0.02	1	-0.04	1
O75663-1	TIPRL	-0.02	1	-0.04	1
Q14156-1	EFR3A {ECO:0000312|HGNC:HGNC:28970}	-0.02	1	-0.04	0.590853
O60291-2	MGRN1	-0.02	1	-0.04	1
Q02127	DHODH	-0.02	1	-0.04	0.813247
P06280	GLA	-0.02	0.646302	-0.04	0.531741
P29372-2	MPG	-0.02	0.842744	-0.04	0.586498
Q8IZ21-2	PHACTR4	-0.02	1	-0.04	0.49746
Q06830	PRDX1	-0.02	1	-0.04	1
Q92599-1	2008-09-01	-0.02	1	-0.04	0.969635
Q9BYP7-1	WNK3 {ECO:0000312|HGNC:HGNC:14543}	-0.02	1	-0.04	0.650108
Q8TB72-3	PUM2	-0.02	1	-0.04	0.57894
P37802-2	TAGLN2	-0.02	1	-0.04	0.849695
Q9HB07	C12orf10	-0.02	0.613972	-0.04	0.148152
Q13347	EIF3I {ECO:0000255|HAMAP-Rule:MF_03008}	-0.02	1	-0.04	0.973471
P11310-2	ACADM	-0.02	0.881709	-0.04	0.315699
Q14191	WRN	-0.02	1	-0.04	0.658808
O15371-1	EIF3D {ECO:0000255|HAMAP-Rule:MF_03003}	-0.02	1	-0.04	0.243916
P35520-2	CBS	-0.02	1	-0.04	0.192547
P28331-2	NDUFS1	-0.02	0.816215	-0.04	0.529358
P53041	PPP5C	-0.02	1	-0.04	1
P23246-1	SFPQ	-0.02	1	-0.04	0.530594
Q15459-1	SF3A1	-0.02	0.692041	-0.04	0.222474
Q6ZNG0-1	ZNF620	-0.02	1	-0.03	0.813247
Q8IW45-1	NAXD {ECO:0000312|HGNC:HGNC:25576}	-0.02	1	-0.03	1
P34059	GALNS	-0.02	1	-0.03	1
Q96LW7-2	CARD19	-0.02	1	-0.03	1
Q9HC21-1	SLC25A19	-0.02	1	-0.03	1
Q9H9A7	RMI1	-0.02	1	-0.03	0.896741
Q8TE04-1	PANK1	-0.02	1	-0.03	1
Q9NZ32	ACTR10	-0.02	1	-0.03	1
Q96DH6-1	MSI2	-0.02	1	-0.03	0.834493
P16298-4	PPP3CB	-0.02	1	-0.03	1
Q99417	MYCBP	-0.02	1	-0.03	1
P53597	SUCLG1 {ECO:0000255|HAMAP-Rule:MF_03222}	-0.02	0.520779	-0.03	0.746841
Q8TB22-2	SPATA20	-0.02	1	-0.03	1
Q9UGM6-1	WARS2	-0.02	1	-0.03	1
P49840	GSK3A	-0.02	1	-0.03	1
O43674-1	NDUFB5	-0.02	1	-0.03	0.599626
P61927	RPL37	-0.02	1	-0.03	1
P51688	SGSH	-0.02	1	-0.03	1
O75828	CBR3	-0.02	1	-0.03	1
O95229-1	ZWINT	-0.02	0.860413	-0.03	0.563965
Q00796-1	SORD	-0.02	1	-0.03	1
Q01081-1	U2AF1	-0.02	1	-0.03	1
Q5RKV6	EXOSC6	-0.02	0.612028	-0.03	0.496605
Q99547	MPHOSPH6	-0.02	1	-0.03	1
Q86V21-1	AACS	-0.02	1	-0.03	1
P06493-1	CDK1	-0.02	1	-0.03	0.933284
Q96F07-2	CYFIP2 {ECO:0000312|EMBL:AAH11762.1}	-0.02	1	-0.03	1
P61758	VBP1	-0.02	0.500565	-0.03	0.309012
Q9UJX2-1	CDC23	-0.02	0.829142	-0.03	0.429095
Q15477	SKIV2L	-0.02	1	-0.03	0.860424
Q02252-1	ALDH6A1	-0.02	1	-0.03	0.534166
O60701-1	UGDH	-0.02	1	-0.03	1
O95793-1	STAU1	-0.02	1	-0.03	0.839708
Q9P2I0	CPSF2	-0.02	0.543529	-0.03	0.294863
P04040	CAT	-0.02	0.856997	-0.03	0.7646
P11498-1	PC	-0.02	1	-0.03	1
Q14674-1	ESPL1	-0.02	1	-0.03	0.669003
P12956-1	XRCC6	-0.02	0.876178	-0.03	0.352826
P22102-1	GART	-0.02	1	-0.03	0.533706
P13639	EEF2	-0.02	1	-0.03	1
Q7KZ85-1	SUPT6H	-0.02	1	-0.03	0.705246
Q8IY26	PLPP6 {ECO:0000312|HGNC:HGNC:23682}	-0.02	1	-0.02	1
Q86X83-1	COMMD2	-0.02	1	-0.02	1
Q6UWU4-2	C6orf89	-0.02	1	-0.02	1
Q8IUQ4-2	SIAH1	-0.02	1	-0.02	1
O75425-1	MOSPD3	-0.02	1	-0.02	1
Q96A57-2	TMEM230	-0.02	1	-0.02	1
Q9H1B5-1	XYLT2	-0.02	1	-0.02	1
Q8WV99-1	ZFAND2B	-0.02	1	-0.02	1
Q9Y2S6	TMA7	-0.02	1	-0.02	1
Q9P2K6	KLHL42	-0.02	1	-0.02	1
Q9BRT3	MIEN1	-0.02	1	-0.02	1
Q02153-1	GUCY1B3	-0.02	1	-0.02	1
Q92636-1	NSMAF	-0.02	1	-0.02	1
Q9HBL7	PLGRKT	-0.02	1	-0.02	1
P54284-1	CACNB3	-0.02	1	-0.02	1
Q6PJF5-1	RHBDF2	-0.02	1	-0.02	1
Q9BU02-1	THTPA	-0.02	1	-0.02	1
P51178-2	PLCD1	-0.02	1	-0.02	0.826985
Q9UMY4-1	SNX12	-0.02	0.924402	-0.02	0.713994
Q9NZM4-1	BICRA {ECO:0000312|HGNC:HGNC:4332}	-0.02	1	-0.02	1
O14524-1	NEMP1	-0.02	1	-0.02	1
P30044-1	PRDX5	-0.02	0.85921	-0.02	0.367779
P11802-1	CDK4	-0.02	1	-0.02	1
Q9H8H2-1	DDX31	-0.02	1	-0.02	1
Q9Y375	NDUFAF1	-0.02	1	-0.02	0.996372
P09012	SNRPA	-0.02	1	-0.02	1
P52907	CAPZA1	-0.02	1	-0.02	1
Q9NVU0-1	POLR3E	-0.02	1	-0.02	1
Q14457	BECN1	-0.02	0.901622	-0.02	0.395458
Q9UI08-2	EVL	-0.02	1	-0.02	0.675513
Q9H857-2	NT5DC2	-0.02	1	-0.02	1
Q9UL46	PSME2	-0.02	1	-0.02	1
Q96DF8	DGCR14	-0.02	1	-0.02	0.918889
P08865	RPSA {ECO:0000255|HAMAP-Rule:MF_03016}	-0.02	1	-0.02	1
Q96EY1-1	DNAJA3	-0.02	1	-0.02	0.850589
Q07666-1	KHDRBS1 {ECO:0000312|HGNC:HGNC:18116}	-0.02	0.69259	-0.02	0.442544
P23743-1	DGKA	-0.02	1	-0.02	1
Q9Y2S7	POLDIP2	-0.02	0.88165	-0.02	0.570868
Q9NXG2	THUMPD1	-0.02	1	-0.02	0.88959
Q96CS3	FAF2	-0.02	1	-0.02	1
Q9UQ90-1	SPG7 {ECO:0000312|HGNC:HGNC:11237}	-0.02	1	-0.02	1
Q15293-1	RCN1	-0.02	1	-0.02	1
Q6PJG2	ELMSAN1	-0.02	1	-0.02	1
P23368-1	ME2	-0.02	1	-0.02	0.367061
P30533	LRPAP1	-0.02	0.68333	-0.02	0.635476
Q13546-1	RIPK1	-0.02	1	-0.02	1
Q10471-1	GALNT2	-0.02	1	-0.02	1
P41091	EIF2S3	-0.02	1	-0.02	1
P22033	MUT {ECO:0000312|HGNC:HGNC:7526}	-0.02	0.999105	-0.02	1
Q8TAT6-2	NPLOC4	-0.02	0.887594	-0.02	0.746237
P16885	PLCG2	-0.02	1	-0.02	1
Q9UNX4	WDR3	-0.02	1	-0.02	1
P17812-1	CTPS1 {ECO:0000312|HGNC:HGNC:2519}	-0.02	0.495973	-0.02	0.473561
O94822-3	LTN1	-0.02	1	-0.02	0.529645
P28838-1	LAP3	-0.02	1	-0.02	1
Q7Z2Z2-1	EFL1 {ECO:0000312|HGNC:HGNC:25789}	-0.02	0.688039	-0.02	0.693026
Q9BQ52-1	ELAC2	-0.02	1	-0.02	1
Q7L2E3-2	DHX30	-0.02	1	-0.02	0.900637
Q15393-1	SF3B3	-0.02	1	-0.02	0.67385
Q8IUD2-1	ERC1	-0.02	1	-0.02	1
Q5JSZ5-1	PRRC2B	-0.02	1	-0.02	1
P55072	VCP	-0.02	1	-0.02	0.870568
Q8N1S5-1	SLC39A11	-0.02	1	-0.01	1
Q9NZC7-1	WWOX	-0.02	1	-0.01	1
Q13491-4	GPM6B	-0.02	1	-0.01	1
Q7Z624-1	CAMKMT	-0.02	1	-0.01	1
O43826-2	SLC37A4 {ECO:0000312|HGNC:HGNC:4061}	-0.02	1	-0.01	1
O75820-1	ZNF189	-0.02	1	-0.01	1
Q9HA92-1	RSAD1	-0.02	1	-0.01	1
O00399	DCTN6	-0.02	1	-0.01	1
P10909-2	CLU	-0.02	1	-0.01	1
Q9NQC7-1	CYLD {ECO:0000303|PubMed:12917689	-0.02	0.783162	-0.01	0.548757
Q13277-1	STX3	-0.02	1	-0.01	1
Q9Y312	AAR2	-0.02	1	-0.01	1
Q9H0A8-1	COMMD4	-0.02	1	-0.01	1
Q96I15-1	SCLY	-0.02	0.675524	-0.01	0.996372
Q7L266-1	ASRGL1	-0.02	1	-0.01	1
P50548-1	ERF	-0.02	1	-0.01	1
Q6UXN9	WDR82	-0.02	1	-0.01	1
Q9Y673-1	ALG5	-0.02	1	-0.01	1
Q16774-2	GUK1	-0.02	1	-0.01	1
Q99963-3	SH3GL3	-0.02	0.91661	-0.01	1
P19404	NDUFV2	-0.02	0.927927	-0.01	1
Q9UBL6-1	CPNE7 {ECO:0000312|HGNC:HGNC:2320}	-0.02	1	-0.01	1
Q6UXV4	APOOL	-0.02	1	-0.01	1
Q9UPS6-1	SETD1B	-0.02	1	-0.01	1
Q02338	BDH1 {ECO:0000312|HGNC:HGNC:1027}	-0.02	1	-0.01	1
P05166-2	PCCB	-0.02	1	-0.01	1
Q9Y620-1	RAD54B	-0.02	0.490883	-0.01	1
Q96FW1-1	OTUB1	-0.02	1	-0.01	1
Q9NUQ9-1	FAM49B	-0.02	1	-0.01	1
P11766	ADH5 {ECO:0000312|HGNC:HGNC:253}	-0.02	1	-0.01	1
P00387-3	CYB5R3	-0.02	1	-0.01	1
Q96ER9-1	CCDC51	-0.02	1	-0.01	1
Q8WXE0-1	CASKIN2	-0.02	1	-0.01	1
O43809	NUDT21	-0.02	0.564705	-0.01	1
Q9UMS4	PRPF19 {ECO:0000312|HGNC:HGNC:17896}	-0.02	1	-0.01	1
P46199	MTIF2	-0.02	1	-0.01	1
O60237-1	PPP1R12B	-0.02	1	-0.01	1
P30566-1	ADSL	-0.02	0.436209	-0.01	1
Q13564-4	NAE1	-0.02	1	-0.01	1
P09661	SNRPA1	-0.02	1	-0.01	1
Q9H0H0	INTS2	-0.02	1	-0.01	1
Q13596-1	SNX1	-0.02	1	-0.01	1
Q92619-1	ARHGAP45 {ECO:0000312|HGNC:HGNC:17102}	-0.02	1	-0.01	1
Q96IZ7-1	RSRC1	-0.02	1	-0.01	1
Q9NPF5	DMAP1	-0.02	1	-0.01	1
Q9UN37	VPS4A {ECO:0000312|EMBL:AAG01470.1}	-0.02	1	-0.01	1
Q5T0N5-4	FNBP1L	-0.02	1	-0.01	1
P55809-1	OXCT1	-0.02	0.946593	-0.01	0.813427
P62753	RPS6	-0.02	1	-0.01	1
P55084-1	HADHB	-0.02	1	-0.01	1
O00154-1	ACOT7	-0.02	1	-0.01	1
Q9UGP8	SEC63	-0.02	0.913856	-0.01	1
P12277	CKB	-0.02	1	-0.01	1
Q92673	SORL1	-0.02	1	-0.01	1
Q05397-1	PTK2	-0.02	1	-0.01	1
P00338-3	LDHA	-0.02	1	-0.01	1
Q14166	TTLL12	-0.02	0.838595	-0.01	0.676768
Q9NQX3-2	GPHN {ECO:0000312|HGNC:HGNC:15465}	-0.02	0.505265	-0.01	1
Q9H9B1-1	EHMT1	-0.02	1	-0.01	1
P17980	PSMC3	-0.02	0.91661	-0.01	0.977557
Q9NZI8-1	IGF2BP1	-0.02	1	-0.01	1
Q96T51-1	RUFY1	-0.02	1	-0.01	1
Q9H9A6	LRRC40	-0.02	1	-0.01	1
Q9Y6J0-1	CABIN1	-0.02	1	-0.01	1
P49959-3	MRE11 {ECO:0000312|HGNC:HGNC:7230}	-0.02	1	-0.01	1
Q66GS9-1	CEP135	-0.02	0.85921	-0.01	1
Q96AY4	TTC28	-0.02	1	-0.01	1
Q14974-1	KPNB1	-0.02	1	-0.01	1
Q9NRY4	ARHGAP35 {ECO:0000312|HGNC:HGNC:4591}	-0.02	1	-0.01	1
Q8N163-1	CCAR2	-0.02	0.983711	-0.01	1
Q9NWH9-1	SLTM	-0.02	1	-0.01	1
P26640-1	VARS	-0.02	0.195354	-0.01	0.814832
Q92896-2	GLG1	-0.02	0.95294	-0.01	1
Q9BYX2-1	TBC1D2	-0.02	1	0	1
Q9NRQ5	SMCO4	-0.02	1	0	1
Q9UHQ9	CYB5R1	-0.02	1	0	1
P50053-2	KHK {ECO:0000312|HGNC:HGNC:6315}	-0.02	1	0	1
Q5TKA1-2	LIN9	-0.02	1	0	1
Q9Y2Z9-1	COQ6 {ECO:0000255|HAMAP-Rule:MF_03193}	-0.02	1	0	1
Q7Z4G1-2	COMMD6	-0.02	1	0	1
Q9BYC8	MRPL32	-0.02	1	0	1
P53680-1	AP2S1	-0.02	1	0	1
Q9Y2R0	COA3	-0.02	1	0	1
Q9NX14-2	NDUFB11	-0.02	1	0	1
Q8N5L8	RPP25L	-0.02	1	0	1
Q9Y6A1-1	POMT1	-0.02	1	0	1
Q6P4I2	WDR73	-0.02	1	0	1
Q96CN7	ISOC1	-0.02	1	0	1
O75396	SEC22B	-0.02	1	0	1
P08579	SNRPB2	-0.02	0.91661	0	1
Q9BVC4-1	MLST8	-0.02	0.658572	0	1
O00400	SLC33A1	-0.02	1	0	1
P01137	TGFB1	-0.02	1	0	1
P42025	ACTR1B	-0.02	0.87641	0	1
Q9Y3D9	MRPS23	-0.02	1	0	1
Q8NBL1	POGLUT1 {ECO:0000312|HGNC:HGNC:22954}	-0.02	1	0	1
Q9UHN1	POLG2	-0.02	1	0	1
P46926-1	GNPDA1	-0.02	1	0	1
P30626-1	SRI	-0.02	1	0	1
Q9UJ70-2	NAGK	-0.02	1	0	1
P62266	RPS23	-0.02	1	0	1
P07339	CTSD	-0.02	1	0	1
Q01415-1	GALK2	-0.02	1	0	1
Q9UGU5	HMGXB4	-0.02	1	0	1
Q8IXJ9-1	ASXL1	-0.02	1	0	1
P26374	CHML	-0.02	1	0	1
Q16698-1	DECR1	-0.02	1	0	1
Q71F23-1	CENPU	-0.02	1	0	1
Q7Z6L1-4	TECPR1	-0.02	1	0	1
Q8NEB9	PIK3C3 {ECO:0000312|HGNC:HGNC:8974}	-0.02	1	0	1
Q9Y277-1	VDAC3	-0.02	1	0	1
P30041	PRDX6	-0.02	1	0	1
O75175	CNOT3	-0.02	0.911804	0	1
P15121	AKR1B1	-0.02	1	0	1
Q9UP83-2	COG5	-0.02	1	0	1
P05388-1	RPLP0	-0.02	1	0	1
O75439	PMPCB	-0.02	1	0	1
Q9BVG4	PBDC1	-0.02	1	0	1
O75449-1	KATNA1 {ECO:0000255|HAMAP-Rule:MF_03023}	-0.02	0.924402	0	1
O00151	PDLIM1	-0.02	1	0	1
P82933	MRPS9	-0.02	0.762868	0	1
O75131	CPNE3 {ECO:0000312|HGNC:HGNC:2316}	-0.02	1	0	1
Q8IWV7-1	UBR1	-0.02	1	0	1
Q13112	CHAF1B	-0.02	1	0	1
Q8IYB7-1	DIS3L2 {ECO:0000255|HAMAP-Rule:MF_03045}	-0.02	1	0	1
Q9H4A4	RNPEP	-0.02	1	0	1
Q7L0Y3	TRMT10C {ECO:0000312|HGNC:HGNC:26022}	-0.02	0.609749	0	1
P00505-1	GOT2	-0.02	1	0	1
Q14739	LBR	-0.02	1	0	1
P11172-1	UMPS	-0.02	0.942241	0	1
Q9P2R3-4	ANKFY1	-0.02	0.713985	0	1
Q16851-1	UGP2	-0.02	0.797125	0	1
Q9H845	ACAD9	-0.02	0.444145	0	1
Q93034	CUL5	-0.02	0.90483	0	1
O94826	TOMM70 {ECO:0000312|HGNC:HGNC:11985}	-0.02	1	0	1
Q5T1M5-1	FKBP15	-0.02	1	0	1
Q12986-1	NFX1	-0.02	1	0	1
P46459-1	NSF	-0.02	1	0	1
P40939-1	HADHA	-0.02	1	0	1
P06737-1	PYGL	-0.02	0.736195	0	1
Q08J23-1	NSUN2	-0.02	1	0	1
Q5TZA2-1	CROCC {ECO:0000312|EMBL:CAH70055.1}	-0.02	1	0	1
P42704	LRPPRC	-0.02	0.337641	0	1
P19256-1	CD58	-0.02	1	0.01	1
O95294-3	RASAL1 {ECO:0000312|HGNC:HGNC:9873}	-0.02	1	0.01	1
O60869-1	EDF1	-0.02	1	0.01	1
Q8TAD4-1	SLC30A5	-0.02	1	0.01	1
Q5BJF2	TMEM97 {ECO:0000312|HGNC:HGNC:28106}	-0.02	1	0.01	1
Q0P6D6	CCDC15	-0.02	1	0.01	1
Q13951-2	CBFB	-0.02	1	0.01	0.951886
Q99942	RNF5	-0.02	1	0.01	1
Q9HC98-2	NEK6	-0.02	1	0.01	1
Q15139	PRKD1	-0.02	1	0.01	1
Q9UFG5-1	C19orf25	-0.02	1	0.01	1
Q9BU70	TRMO {ECO:0000303|PubMed:25063302	-0.02	1	0.01	1
P84085	ARF5	-0.02	0.99704	0.01	1
P53611	RABGGTB	-0.02	1	0.01	1
P10109	FDX1	-0.02	1	0.01	1
P63302	SELENOW {ECO:0000303|PubMed:27645994	-0.02	1	0.01	1
Q13686	ALKBH1 {ECO:0000312|HGNC:HGNC:17911}	-0.02	1	0.01	1
P68402-1	PAFAH1B2	-0.02	1	0.01	1
Q9P2P1-1	NYNRIN	-0.02	1	0.01	1
Q07890-1	SOS2	-0.02	1	0.01	1
Q8N9N7	LRRC57	-0.02	1	0.01	0.785275
P61088	UBE2N	-0.02	1	0.01	1
P50148	GNAQ	-0.02	1	0.01	1
Q96E39	RBMXL1	-0.02	1	0.01	1
O95149	SNUPN	-0.02	1	0.01	1
Q9H6K5-1	PRR36 {ECO:0000312|HGNC:HGNC:26172}	-0.02	1	0.01	1
A6NDU8	C5orf51	-0.02	0.592347	0.01	1
Q5PRF9	SAMD4B	-0.02	1	0.01	1
Q9Y316-3	MEMO1	-0.02	1	0.01	1
Q96IV0-1	NGLY1	-0.02	1	0.01	1
P32929-1	CTH	-0.02	1	0.01	1
Q8IUI8-1	CRLF3	-0.02	1	0.01	1
Q13485	SMAD4	-0.02	1	0.01	1
Q06265-2	EXOSC9	-0.02	1	0.01	1
Q9BQE5	APOL2	-0.02	1	0.01	1
P31749-1	AKT1	-0.02	1	0.01	1
Q03154-1	ACY1	-0.02	0.587337	0.01	1
Q8WUX9-1	CHMP7	-0.02	1	0.01	1
Q9NYB0	TERF2IP	-0.02	1	0.01	1
Q13574-1	DGKZ	-0.02	0.911804	0.01	1
Q658Y4	FAM91A1	-0.02	1	0.01	1
Q96CV9-1	OPTN	-0.02	1	0.01	1
P41240	CSK	-0.02	1	0.01	1
Q68CZ6-1	HAUS3	-0.02	1	0.01	1
Q9BYG3	NIFK	-0.02	1	0.01	1
P49754-1	VPS41	-0.02	1	0.01	1
Q12765-2	SCRN1	-0.02	1	0.01	1
Q9BWD1-1	ACAT2	-0.02	0.892741	0.01	1
Q9UPT5-3	EXOC7	-0.02	0.882479	0.01	1
Q9P016-1	THYN1	-0.02	1	0.01	1
P49748-3	ACADVL	-0.02	1	0.01	1
Q9UNH7-1	SNX6	-0.02	1	0.01	1
Q06323-2	PSME1	-0.02	0.809432	0.01	0.946632
Q9UKD2	MRTO4	-0.02	0.88165	0.01	1
Q8NBS9-1	TXNDC5	-0.02	1	0.01	1
P30837	ALDH1B1	-0.02	1	0.01	1
Q99961-1	SH3GL1	-0.02	1	0.01	1
P09543-1	CNP	-0.02	1	0.01	1
Q2NL82	TSR1	-0.02	1	0.01	1
Q99570	PIK3R4	-0.02	0.728267	0.01	1
Q99623-1	PHB2 {ECO:0000312|EMBL:AAH14766.1	-0.02	1	0.01	1
P62195-1	PSMC5	-0.02	1	0.01	1
Q08AD1-2	CAMSAP2 {ECO:0000312|HGNC:HGNC:29188}	-0.02	0.898758	0.01	0.9273
Q5JRX3-2	PITRM1	-0.02	1	0.01	1
Q9NVP1	DDX18	-0.02	1	0.01	1
Q14BN4-1	SLMAP	-0.02	1	0.01	0.996585
Q8NE71-1	ABCF1	-0.02	0.965688	0.01	1
Q92621	NUP205	-0.02	0.654577	0.01	1
P11717	IGF2R	-0.02	1	0.01	1
Q5JRA6-1	MIA3 {ECO:0000312|HGNC:HGNC:24008}	-0.02	1	0.01	1
Q8NBI5-2	SLC43A3	-0.02	1	0.02	1
P28065-1	PSMB9	-0.02	1	0.02	1
Q15434	RBMS2	-0.02	1	0.02	0.887233
O14681-1	EI24	-0.02	1	0.02	1
Q9NRB3	CHST12	-0.02	1	0.02	1
O14972-1	DSCR3	-0.02	1	0.02	1
Q9H977	WDR54	-0.02	1	0.02	1
P49458-1	SRP9	-0.02	1	0.02	1
Q6ZQY3-1	GADL1	-0.02	1	0.02	1
Q13432-1	UNC119	-0.02	1	0.02	1
Q9H6E4	CCDC134	-0.02	1	0.02	1
Q9H1D9	POLR3F	-0.02	1	0.02	1
P51798-1	CLCN7	-0.02	1	0.02	0.726141
Q9NX24	NHP2	-0.02	1	0.02	0.630274
Q9NS15-1	LTBP3	-0.02	1	0.02	0.805697
Q9NSY0-3	NRBP2 {ECO:0000312|HGNC:HGNC:19339}	-0.02	1	0.02	1
Q9UNI6	DUSP12	-0.02	1	0.02	1
Q9Y3Q8-1	TSC22D4	-0.02	1	0.02	1
O77932	DXO	-0.02	1	0.02	1
P07203-1	GPX1	-0.02	1	0.02	1
Q9NWZ5-1	UCKL1	-0.02	0.85921	0.02	0.943651
P11279-1	LAMP1	-0.02	1	0.02	0.967277
Q86VN1-1	VPS36	-0.02	1	0.02	1
Q7Z3E5-1	ARMC9	-0.02	1	0.02	1
O43447-1	PPIH	-0.02	1	0.02	0.730039
Q8NCN2	ZBTB34	-0.02	1	0.02	1
P14678-3	SNRPB	-0.02	1	0.02	1
Q17RN3-1	FAM98C	-0.02	1	0.02	1
Q8TBX8-1	PIP4K2C	-0.02	1	0.02	1
P60900-1	PSMA6	-0.02	1	0.02	1
Q15005	SPCS2	-0.02	1	0.02	0.728223
Q96RF0-2	SNX18	-0.02	1	0.02	1
Q12907	LMAN2	-0.02	1	0.02	1
Q08AM6-1	VAC14	-0.02	0.802472	0.02	1
Q7Z494-1	NPHP3	-0.02	1	0.02	1
O43837-1	IDH3B	-0.02	1	0.02	1
P43897-1	TSFM {ECO:0000255|HAMAP-Rule:MF_03135}	-0.02	1	0.02	0.951742
Q9Y224	RTRAF {ECO:0000312|HGNC:HGNC:23169}	-0.02	0.816215	0.02	0.805697
O95470	SGPL1 {ECO:0000312|HGNC:HGNC:10817}	-0.02	1	0.02	0.658144
P23919-1	DTYMK	-0.02	1	0.02	1
Q6NVY1-1	HIBCH	-0.02	0.648952	0.02	0.194413
P29084	GTF2E2	-0.02	1	0.02	0.887366
Q9Y223-2	GNE	-0.02	1	0.02	1
P50895	BCAM	-0.02	1	0.02	1
Q12872-2	SFSWAP	-0.02	1	0.02	0.859407
P10515	DLAT	-0.02	1	0.02	1
Q2TBE0-1	CWF19L2	-0.02	1	0.02	1
Q9NVH1-1	DNAJC11	-0.02	1	0.02	1
O95394-4	PGM3 {ECO:0000312|HGNC:HGNC:8907}	-0.02	1	0.02	1
Q96G03-1	PGM2	-0.02	1	0.02	1
Q9Y4W2-1	LAS1L	-0.02	1	0.02	1
Q9Y266	NUDC	-0.02	1	0.02	1
P62191-1	PSMC1	-0.02	1	0.02	0.891722
O14617-5	AP3D1	-0.02	1	0.02	0.969709
Q7Z4V5-2	HDGFL2 {ECO:0000312|HGNC:HGNC:14680}	-0.02	1	0.02	1
P49915-1	GMPS	-0.02	1	0.02	1
Q3V6T2-1	CCDC88A	-0.02	1	0.02	1
Q86V85	GPR180	-0.02	1	0.03	1
Q96CJ1-1	EAF2	-0.02	1	0.03	0.918889
Q8TCC3-2	MRPL30	-0.02	1	0.03	1
P0DJ07	PET100	-0.02	1	0.03	0.736748
P46108-1	CRK	-0.02	1	0.03	1
Q9BUT1-1	BDH2	-0.02	1	0.03	1
P60983	GMFB	-0.02	1	0.03	1
Q15208	STK38 {ECO:0000312|EMBL:AAH12085.1}	-0.02	1	0.03	1
P48426-1	PIP4K2A	-0.02	1	0.03	1
Q56P03	EAPP	-0.02	1	0.03	1
P11182	DBT	-0.02	1	0.03	1
Q8WVR3-1	C7orf43	-0.02	1	0.03	1
Q8IU60-1	DCP2	-0.02	1	0.03	1
Q86X76-1	NIT1	-0.02	1	0.03	1
Q8NEZ2-1	VPS37A	-0.02	1	0.03	0.787879
Q9NVT9-1	ARMC1	-0.02	1	0.03	1
Q15906-2	VPS72	-0.02	1	0.03	1
P46736-1	BRCC3	-0.02	1	0.03	0.892336
Q6P1N9-1	TATDN1	-0.02	0.976662	0.03	1
O43913-1	ORC5	-0.02	0.814554	0.03	1
Q3LXA3-1	TKFC {ECO:0000312|HGNC:HGNC:24552}	-0.02	1	0.03	1
Q15418-2	RPS6KA1	-0.02	1	0.03	1
Q06190-1	PPP2R3A	-0.02	1	0.03	0.658808
Q8TCY9-1	URGCP	-0.02	1	0.03	0.959446
Q9H7D7-1	WDR26	-0.02	1	0.03	1
Q92696	RABGGTA	-0.02	0.69259	0.03	0.610735
O95671-1	ASMTL	-0.02	1	0.03	0.820679
Q10713-1	PMPCA	-0.02	1	0.03	1
O43747-2	AP1G1	-0.02	1	0.03	0.780529
P05556-1	ITGB1	-0.02	1	0.03	0.522486
Q13573	SNW1	-0.02	1	0.03	0.997618
Q6P2E9-1	EDC4	-0.02	0.642055	0.03	0.529699
Q8IX12-1	CCAR1	-0.02	1	0.03	1
Q9Y530	OARD1	-0.02	1	0.04	1
Q8N490-2	PNKD	-0.02	1	0.04	0.807946
Q96NB2	SFXN2	-0.02	1	0.04	1
Q86XE3	MICU3	-0.02	1	0.04	1
Q96PD2-2	DCBLD2	-0.02	1	0.04	1
Q6UN15-1	FIP1L1	-0.02	1	0.04	1
Q8WYQ9-1	ZCCHC14	-0.02	1	0.04	1
Q9Y664-1	KPTN {ECO:0000312|HGNC:HGNC:6404}	-0.02	1	0.04	1
P51606-1	RENBP	-0.02	1	0.04	1
O15498-1	YKT6	-0.02	1	0.04	0.911929
O15379-2	HDAC3	-0.02	1	0.04	1
P48382-1	RFX5	-0.02	1	0.04	0.818934
Q96JJ7-1	TMX3	-0.02	1	0.04	0.960448
O94766-1	B3GAT3	-0.02	1	0.04	0.866994
Q99829	CPNE1 {ECO:0000312|HGNC:HGNC:2314}	-0.02	1	0.04	0.927431
Q9Y2G8-1	DNAJC16	-0.02	1	0.04	1
Q15428	SF3A2	-0.02	1	0.04	1
O43684-1	BUB3	-0.02	1	0.04	0.243714
Q9NVC6-1	MED17	-0.02	1	0.04	0.874899
P25788-1	PSMA3	-0.02	1	0.04	1
Q7Z3B4-1	NUP54	-0.02	1	0.04	0.672803
Q14232-1	EIF2B1	-0.02	1	0.04	1
Q9BR76	CORO1B	-0.02	1	0.04	0.0572811
Q8IYI6	EXOC8	-0.02	1	0.04	0.751831
P06756-1	ITGAV {ECO:0000312|HGNC:HGNC:6150}	-0.02	1	0.04	1
Q92769-1	HDAC2	-0.02	1	0.04	0.787879
P28290-1	SSFA2	-0.02	1	0.04	0.615305
Q9H0G5	NSRP1	-0.02	1	0.04	0.786394
Q7Z460-3	CLASP1	-0.02	1	0.05	1
Q9Y3C0	WASHC3 {ECO:0000312|HGNC:HGNC:24256}	-0.02	1	0.05	0.974381
P30622-1	CLIP1	-0.02	1	0.05	0.815001
Q8TCD1	C18orf32	-0.02	1	0.05	1
Q96IW7	SEC22A	-0.02	1	0.05	1
Q9H300-1	PARL	-0.02	1	0.05	1
Q15375-1	EPHA7	-0.02	1	0.05	0.996372
Q96GA7	SDSL	-0.02	1	0.05	0.985485
Q9NVX0-1	HAUS2	-0.02	1	0.05	0.2645
Q15427	SF3B4	-0.02	1	0.05	0.890856
Q96A35	MRPL24	-0.02	1	0.05	0.830628
Q9P2E5-1	CHPF2	-0.02	1	0.05	1
Q58A45-3	PAN3 {ECO:0000255|HAMAP-Rule:MF_03181}	-0.02	1	0.05	0.658033
Q9ULW3	ABT1	-0.02	1	0.05	0.242608
P83436	COG7	-0.02	1	0.05	1
Q9Y282-3	ERGIC3	-0.02	1	0.05	0.747519
Q68EM7-1	ARHGAP17	-0.02	1	0.05	0.564779
P60981-1	DSTN	-0.02	1	0.05	1
Q13905-3	RAPGEF1	-0.02	1	0.05	0.952728
Q8NHV4-3	NEDD1	-0.02	1	0.05	0.234543
O15270	SPTLC2	-0.02	1	0.05	1
Q8N3F8	MICALL1	-0.02	1	0.05	1
Q5VUA4-1	ZNF318	-0.02	1	0.05	0.588664
Q9NR80-1	ARHGEF4	-0.02	1	0.06	1
P53671-3	LIMK2	-0.02	1	0.06	1
Q01658	DR1	-0.02	1	0.06	0.777389
Q9NRA2-1	SLC17A5	-0.02	1	0.06	0.432483
P60903	S100A10	-0.02	1	0.06	1
Q53FA7-1	TP53I3	-0.02	1	0.06	1
Q9UJC3-1	HOOK1	-0.02	1	0.06	1
Q99519	NEU1	-0.02	1	0.06	1
Q8NHP8-1	PLBD2	-0.02	1	0.06	1
P53609-1	PGGT1B	-0.02	1	0.06	0.858589
O94855-2	SEC24D {ECO:0000312|HGNC:HGNC:10706}	-0.02	1	0.06	0.333885
P27986-1	PIK3R1	-0.02	1	0.06	0.120719
Q13907-2	IDI1	-0.02	1	0.06	0.996372
Q14244-1	MAP7	-0.02	1	0.06	0.404735
Q96SI9-1	STRBP	-0.02	1	0.06	1
Q8WU90-1	ZC3H15	-0.02	1	0.06	1
P54578-1	USP14	-0.02	1	0.06	1
Q11201	ST3GAL1	-0.02	1	0.07	1
Q9NXS2-1	QPCTL	-0.02	1	0.07	1
Q3KQU3-1	MAP7D1	-0.02	1	0.07	0.197362
Q13642-4	FHL1	-0.02	1	0.07	1
Q9BV79-1	MECR	-0.02	1	0.07	0.421257
Q9UNK0	STX8	-0.02	1	0.07	1
Q709F0-1	ACAD11	-0.02	1	0.07	1
Q7Z7E8-1	UBE2Q1	-0.02	1	0.07	0.322037
Q9H4A6	GOLPH3	-0.02	1	0.07	0.617922
Q00403	GTF2B	-0.02	1	0.07	0.552469
Q9Y4E8-3	USP15	-0.02	1	0.07	0.606983
Q7Z4G4-1	TRMT11	-0.02	1	0.08	0.428952
O00442-2	RTCA	-0.02	1	0.08	1
O43310-1	CTIF	-0.02	1	0.08	0.980449
O00566	MPHOSPH10	-0.02	1	0.08	1
Q9HCH0-1	NCKAP5L	-0.02	1	0.09	0.549453
Q9Y333	LSM2	-0.02	1	0.09	0.48298
P56937-1	HSD17B7	-0.02	1	0.09	0.109626
Q5K4L6-1	SLC27A3	-0.02	1	0.09	1
O00592-1	PODXL	-0.02	1	0.09	0.439904
Q9C086	INO80B	-0.02	1	0.11	0.918889
Q06787-5	FMR1 {ECO:0000312|HGNC:HGNC:3775}	-0.02	1	0.11	0.918889
P54764-1	EPHA4	-0.02	1	0.11	0.757887
Q6NTF9-2	RHBDD2	-0.02	1	0.12	0.29513
P52848-1	NDST1	-0.02	1	0.12	0.262226
P18846-1	ATF1	-0.02	1	0.12	0.199726
Q9NWU2	GID8	-0.02	1	0.12	0.777975
Q13572-1	ITPK1	-0.02	1	0.13	0.830628
Q9NRA0-5	SPHK2	-0.02	1	0.19	0.911233
Q9UN30-3	SCML1	-0.02	1	0.25	0.229539
Q9Y5J7	TIMM9	-0.01	1	-0.29	0.549453
Q8IVP5	FUNDC1	-0.01	1	-0.23	0.00883259
Q49B96	COX19	-0.01	1	-0.15	0.152815
Q9NWS9-1	ZNF446	-0.01	1	-0.13	0.898097
O95872	GPANK1	-0.01	1	-0.13	1
Q9Y6B7-1	AP4B1 {ECO:0000312|HGNC:HGNC:572}	-0.01	1	-0.13	0.440582
Q8N565-2	MREG	-0.01	1	-0.12	0.770365
Q9Y2I8-2	WDR37	-0.01	1	-0.12	0.215431
Q9NZ72-1	STMN3	-0.01	1	-0.12	0.0904374
Q96CS2-1	HAUS1	-0.01	1	-0.11	0.087822
P09972	ALDOC	-0.01	1	-0.11	1
P49842-1	STK19	-0.01	1	-0.1	0.671554
Q9NPE3	NOP10	-0.01	1	-0.1	0.700918
Q9HBM1	SPC25	-0.01	1	-0.1	0.684962
Q9ULQ0-1	STRIP2	-0.01	1	-0.1	0.708519
P27701-1	CD82	-0.01	1	-0.09	1
A2A3K4-1	PTPDC1	-0.01	1	-0.09	1
P60604-1	UBE2G2	-0.01	1	-0.09	0.662454
O75915	ARL6IP5	-0.01	1	-0.09	0.973932
Q9H5Q4	TFB2M	-0.01	1	-0.09	0.27818
Q5TC84	OGFRL1	-0.01	1	-0.09	0.769377
O75140-10	DEPDC5 {ECO:0000312|HGNC:HGNC:18423}	-0.01	1	-0.09	1
Q13501-1	SQSTM1	-0.01	1	-0.09	0.0286226
P27695	APEX1	-0.01	1	-0.09	0.19095
P13498	CYBA	-0.01	1	-0.08	0.790334
P0C024-1	NUDT7	-0.01	1	-0.08	1
Q96C03-3	MIEF2	-0.01	1	-0.08	0.9496
Q96DE0-1	NUDT16	-0.01	1	-0.08	1
Q99471-1	PFDN5	-0.01	1	-0.08	0.460951
P18621-3	RPL17	-0.01	1	-0.08	0.955119
Q9NT22-1	EMILIN3	-0.01	1	-0.08	1
Q13838-2	DDX39B	-0.01	1	-0.08	0.658808
O75347-1	TBCA	-0.01	1	-0.08	0.577624
O15090	ZNF536	-0.01	1	-0.08	0.325268
Q13191-1	CBLB	-0.01	1	-0.07	1
Q71U36-1	TUBA1A	-0.01	1	-0.07	1
O43709-3	BUD23 {ECO:0000312|HGNC:HGNC:16405}	-0.01	1	-0.07	0.462142
Q92698	RAD54L	-0.01	1	-0.07	1
O43598-1	DNPH1 {ECO:0000255|HAMAP-Rule:MF_03036}	-0.01	1	-0.07	0.918889
Q8TB36-1	GDAP1	-0.01	1	-0.07	0.00973785
Q8NFH4	NUP37	-0.01	1	-0.07	1
Q68CZ1-1	RPGRIP1L	-0.01	1	-0.07	0.850633
O14782	KIF3C	-0.01	1	-0.07	0.552469
Q7Z6B0-1	CCDC91	-0.01	1	-0.07	0.734875
P53999	SUB1	-0.01	1	-0.07	0.356435
Q96CN4-2	EVI5L	-0.01	1	-0.07	1
Q01831-1	XPC	-0.01	1	-0.07	0.27818
Q96D09	GPRASP2	-0.01	1	-0.07	0.672014
P00558-1	PGK1	-0.01	1	-0.07	0.735409
O96007	MOCS2 {ECO:0000255|HAMAP-Rule:MF_03052}	-0.01	1	-0.06	1
Q969F2-1	NKD2	-0.01	1	-0.06	0.839615
O95382-1	MAP3K6	-0.01	1	-0.06	1
Q68DI1	ZNF776	-0.01	1	-0.06	0.563272
Q14934-2	NFATC4	-0.01	1	-0.06	0.830218
Q9NPJ3-1	ACOT13	-0.01	1	-0.06	0.501474
P29762	CRABP1	-0.01	1	-0.06	0.52306
P36404-1	ARL2	-0.01	1	-0.06	0.876678
Q6IAA8	LAMTOR1	-0.01	1	-0.06	0.732391
Q9BZG8-1	DPH1	-0.01	1	-0.06	0.542535
P08047-1	SP1	-0.01	1	-0.06	0.564779
Q5HYK7-1	SH3D19	-0.01	1	-0.06	0.806545
P49590-1	HARS2	-0.01	1	-0.06	1
Q9Y697-1	NFS1	-0.01	1	-0.06	0.806545
O95400	CD2BP2	-0.01	1	-0.06	0.754107
P11177-1	PDHB	-0.01	1	-0.06	0.477345
P57678	GEMIN4	-0.01	1	-0.06	0.839728
P46019	PHKA2	-0.01	1	-0.06	0.868295
O75110-1	ATP9A	-0.01	1	-0.06	0.180829
O43252	PAPSS1	-0.01	1	-0.06	0.150977
Q5JS54-2	PSMG4	-0.01	1	-0.05	1
Q9NPR9	GPR108	-0.01	1	-0.05	1
P42677	RPS27	-0.01	1	-0.05	0.878549
Q9NYC9-1	DNAH9	-0.01	1	-0.05	0.801177
B3KU38-1	IQCJ-SCHIP1 {ECO:0000312|HGNC:HGNC:38842}	-0.01	1	-0.05	1
Q15532-1	SS18	-0.01	1	-0.05	1
O95168-1	NDUFB4	-0.01	1	-0.05	1
Q9BRQ0	PYGO2	-0.01	1	-0.05	0.221326
Q9UHQ1-2	NARF	-0.01	1	-0.05	1
P09234	SNRPC {ECO:0000255|HAMAP-Rule:MF_03153}	-0.01	1	-0.05	1
P56645-2	PER3	-0.01	1	-0.05	1
O95319-3	CELF2	-0.01	1	-0.05	1
Q8N2Z9-1	CENPS	-0.01	1	-0.05	1
O15484	CAPN5	-0.01	1	-0.05	1
Q9NRX4-1	PHPT1	-0.01	1	-0.05	1
O60825-1	PFKFB2	-0.01	1	-0.05	0.979633
Q9BRR6-1	ADPGK	-0.01	1	-0.05	0.518027
Q96PZ2	FAM111A	-0.01	1	-0.05	1
Q8N442	GUF1 {ECO:0000255|HAMAP-Rule:MF_03137}	-0.01	1	-0.05	1
O00148-1	DDX39A	-0.01	1	-0.05	1
Q92552-2	MRPS27 {ECO:0000312|HGNC:HGNC:14512}	-0.01	1	-0.05	0.213222
P27635	RPL10 {ECO:0000312|HGNC:HGNC:10298}	-0.01	1	-0.05	1
P48556	PSMD8	-0.01	1	-0.05	0.483405
Q99729-3	HNRNPAB	-0.01	1	-0.05	1
P49189-1	ALDH9A1	-0.01	1	-0.05	0.248908
Q96P70	IPO9	-0.01	1	-0.05	0.32051
Q8IZT6-1	ASPM	-0.01	1	-0.05	0.751511
Q9Y2K7-1	KDM2A	-0.01	1	-0.05	0.0851383
Q02880-1	TOP2B	-0.01	1	-0.05	0.207054
Q5EBM0-1	CMPK2	-0.01	1	-0.04	1
P17181-1	IFNAR1	-0.01	1	-0.04	1
Q9Y2G9-1	SBNO2	-0.01	1	-0.04	1
P84157-2	MXRA7	-0.01	1	-0.04	1
P17096-2	HMGA1	-0.01	1	-0.04	1
Q7Z6V5-1	ADAT2	-0.01	1	-0.04	0.651343
Q9H4B0-1	OSGEPL1 {ECO:0000255|HAMAP-Rule:MF_03179}	-0.01	1	-0.04	0.870102
Q9H9Q4-1	NHEJ1	-0.01	1	-0.04	0.963104
P17036-1	ZNF3	-0.01	1	-0.04	1
Q9HBH1	PDF	-0.01	1	-0.04	1
P59190-1	RAB15	-0.01	1	-0.04	1
Q9NVP2	ASF1B	-0.01	1	-0.04	1
Q9NYB9-1	ABI2	-0.01	1	-0.04	0.946701
P50440-2	GATM	-0.01	1	-0.04	1
Q9H4I3-1	TRABD	-0.01	1	-0.04	0.954063
Q9Y3U8	RPL36	-0.01	1	-0.04	0.63053
P57088	TMEM33	-0.01	1	-0.04	1
Q9NUJ3	TCP11L1	-0.01	1	-0.04	0.480964
Q9P2T1-2	GMPR2 {ECO:0000255|HAMAP-Rule:MF_03195}	-0.01	1	-0.04	0.129035
Q14667-1	KIAA0100	-0.01	1	-0.04	1
Q9Y320-1	TMX2	-0.01	1	-0.04	1
Q04864-1	REL	-0.01	1	-0.04	1
Q9UPR3	SMG5	-0.01	1	-0.04	0.251283
P51398-1	DAP3	-0.01	1	-0.04	1
Q96QG7-1	MTMR9	-0.01	1	-0.04	0.692278
Q9P1Z2-1	CALCOCO1	-0.01	1	-0.04	0.996793
Q8NFF5-1	FLAD1	-0.01	1	-0.04	0.892336
Q9UHR6	ZNHIT2	-0.01	1	-0.04	1
P08708	RPS17 {ECO:0000312|HGNC:HGNC:10397}	-0.01	1	-0.04	1
P24539	ATP5F1	-0.01	1	-0.04	0.51449
A6NDG6	PGP {ECO:0000312|HGNC:HGNC:8909}	-0.01	1	-0.04	0.952728
O75808-1	CAPN15	-0.01	1	-0.04	0.617558
Q96JB5-4	CDK5RAP3 {ECO:0000312|HGNC:HGNC:18673}	-0.01	1	-0.04	0.787879
Q96DT6	ATG4C	-0.01	1	-0.04	0.836688
Q96N46-1	TTC14	-0.01	1	-0.04	0.787852
Q86TI0-1	TBC1D1	-0.01	1	-0.04	1
Q9NRF8	CTPS2	-0.01	1	-0.04	1
P43034-1	PAFAH1B1 {ECO:0000255|HAMAP-Rule:MF_03141}	-0.01	1	-0.04	0.996331
P04181-1	OAT	-0.01	1	-0.04	1
Q9Y6K1-1	DNMT3A	-0.01	1	-0.04	1
P46777	RPL5	-0.01	1	-0.04	1
Q8WXX5	DNAJC9	-0.01	1	-0.04	0.514567
P09525-1	ANXA4	-0.01	1	-0.04	0.304128
P46020-2	PHKA1	-0.01	1	-0.04	0.563622
Q15233-1	NONO	-0.01	1	-0.04	0.524407
O00461	GOLIM4	-0.01	1	-0.04	0.482321
P55786-1	NPEPPS	-0.01	1	-0.04	0.535169
Q9H2G2-2	SLK	-0.01	1	-0.04	0.71682
Q16563-1	SYPL1	-0.01	1	-0.03	1
Q96BD0-1	SLCO4A1	-0.01	1	-0.03	0.996372
Q14186-1	TFDP1	-0.01	1	-0.03	0.986084
O75575-1	CRCP	-0.01	1	-0.03	1
Q9UDX5-1	MTFP1	-0.01	1	-0.03	0.814968
Q4LDG9-1	DNAL1 {ECO:0000312|HGNC:HGNC:23247}	-0.01	1	-0.03	1
Q0VG06-1	FAAP100 {ECO:0000303|PubMed:17396147	-0.01	1	-0.03	1
Q8WVJ2	NUDCD2	-0.01	1	-0.03	1
Q6PD74-1	AAGAB	-0.01	1	-0.03	1
Q9H7E9-2	C8orf33	-0.01	1	-0.03	0.604635
Q9Y3Q3-1	TMED3	-0.01	1	-0.03	0.758814
Q96S15-2	WDR24 {ECO:0000312|HGNC:HGNC:20852}	-0.01	1	-0.03	1
Q05932-1	FPGS	-0.01	1	-0.03	0.940273
Q9BYD2	MRPL9	-0.01	0.948201	-0.03	0.714787
Q9H488-1	POFUT1	-0.01	1	-0.03	0.951996
P21964-1	COMT	-0.01	1	-0.03	1
Q9Y6P5-2	SESN1 {ECO:0000312|HGNC:HGNC:21595}	-0.01	1	-0.03	1
Q2KHT3-1	CLEC16A {ECO:0000312|HGNC:HGNC:29013}	-0.01	1	-0.03	1
Q8NCA5-1	FAM98A	-0.01	1	-0.03	1
Q86UT6-1	NLRX1	-0.01	1	-0.03	1
Q9NX46	ADPRHL2	-0.01	1	-0.03	0.351353
P62805	HIST1H4A	-0.01	1	-0.03	1
Q86YV9	HPS6	-0.01	1	-0.03	1
P82930	MRPS34	-0.01	1	-0.03	0.71682
P22061-2	PCMT1	-0.01	1	-0.03	0.844852
Q9NR28-1	DIABLO	-0.01	1	-0.03	0.827432
Q96Q11-1	TRNT1	-0.01	1	-0.03	0.607605
O75746-1	SLC25A12	-0.01	1	-0.03	0.954348
P00367-1	GLUD1	-0.01	1	-0.03	0.756013
O15347	HMGB3	-0.01	1	-0.03	0.705734
P18754-2	RCC1	-0.01	1	-0.03	1
Q9BRK5-1	SDF4	-0.01	1	-0.03	1
Q86T82-1	USP37	-0.01	1	-0.03	0.980908
Q659A1-1	ICE2	-0.01	1	-0.03	1
P40926-1	MDH2	-0.01	1	-0.03	1
Q99797	MIPEP	-0.01	1	-0.03	1
O15085-2	ARHGEF11	-0.01	1	-0.03	1
Q6ZS17-4	RIPOR1	-0.01	1	-0.03	0.504747
Q9NQT8-1	KIF13B	-0.01	1	-0.03	1
Q9H089	LSG1	-0.01	1	-0.03	1
Q9BPU6	DPYSL5	-0.01	1	-0.03	0.626901
Q12874	SF3A3	-0.01	1	-0.03	0.829408
P35241-1	RDX	-0.01	1	-0.03	0.833106
O75694-1	NUP155	-0.01	1	-0.03	0.514567
P07900-2	HSP90AA1	-0.01	1	-0.03	1
P17987	TCP1	-0.01	1	-0.03	1
Q9H3U1-1	UNC45A	-0.01	1	-0.03	0.89035
P53621-1	COPA	-0.01	1	-0.03	0.195618
O75592-1	MYCBP2 {ECO:0000312|HGNC:HGNC:23386}	-0.01	1	-0.03	1
Q14152-1	EIF3A {ECO:0000255|HAMAP-Rule:MF_03000}	-0.01	1	-0.03	0.495934
Q15125	EBP	-0.01	1	-0.02	0.721978
Q9NVR7-1	TBCCD1	-0.01	1	-0.02	1
O95785-3	WIZ	-0.01	1	-0.02	0.937407
P62306	SNRPF	-0.01	1	-0.02	1
P51795-2	CLCN5	-0.01	1	-0.02	1
Q9GZT8-1	NIF3L1 {ECO:0000312|HGNC:HGNC:13390}	-0.01	1	-0.02	1
Q9NP64-1	ZCCHC17	-0.01	1	-0.02	1
P34949-1	MPI	-0.01	1	-0.02	0.958998
Q13488-1	TCIRG1	-0.01	1	-0.02	0.87982
Q96EK6	GNPNAT1	-0.01	1	-0.02	1
P21266	GSTM3	-0.01	1	-0.02	1
P27816-4	MAP4	-0.01	1	-0.02	1
Q96C57	C12orf43	-0.01	1	-0.02	1
P28072	PSMB6	-0.01	1	-0.02	1
P06730-2	EIF4E	-0.01	1	-0.02	1
Q96MW5	COG8	-0.01	1	-0.02	1
Q15102	PAFAH1B3	-0.01	1	-0.02	1
Q9H0W9-1	C11orf54	-0.01	1	-0.02	0.976051
Q9NQS1	AVEN	-0.01	1	-0.02	1
Q8TE77-1	SSH3	-0.01	1	-0.02	1
Q6ZW49-6	PAXIP1	-0.01	1	-0.02	1
Q14331	FRG1	-0.01	1	-0.02	0.933077
Q96JG8-4	MAGED4	-0.01	1	-0.02	1
Q9HBD1-1	RC3H2	-0.01	1	-0.02	1
O00469-2	PLOD2	-0.01	1	-0.02	0.848283
Q15750-1	TAB1	-0.01	1	-0.02	0.829408
Q75QN2-1	INTS8	-0.01	0.932364	-0.02	0.631924
Q6AI08	HEATR6	-0.01	0.996455	-0.02	0.118831
Q96Q42-1	ALS2	-0.01	1	-0.02	1
Q9GZZ1-1	NAA50 {ECO:0000312|HGNC:HGNC:29533}	-0.01	1	-0.02	1
Q9NVV4-1	MTPAP	-0.01	1	-0.02	1
Q969F9-1	HPS3	-0.01	1	-0.02	0.728129
Q9NZL9-1	MAT2B	-0.01	1	-0.02	1
Q8IZ83-1	ALDH16A1	-0.01	1	-0.02	1
Q12899	TRIM26	-0.01	1	-0.02	1
Q9Y4F3-1	MARF1 {ECO:0000312|HGNC:HGNC:29562}	-0.01	1	-0.02	1
O94760-1	DDAH1	-0.01	1	-0.02	1
Q9H3P2-1	NELFA	-0.01	1	-0.02	1
P60842-1	EIF4A1	-0.01	1	-0.02	1
Q00325-2	SLC25A3	-0.01	1	-0.02	1
Q8N6T3-1	ARFGAP1	-0.01	1	-0.02	1
P63010-2	AP2B1	-0.01	1	-0.02	1
Q9BW27-1	NUP85	-0.01	1	-0.02	1
Q6PI48	DARS2	-0.01	1	-0.02	1
Q13867	BLMH	-0.01	1	-0.02	0.768721
P50995-1	ANXA11	-0.01	1	-0.02	1
O00231-1	PSMD11	-0.01	1	-0.02	1
Q9H6S0	YTHDC2	-0.01	1	-0.02	1
Q9Y5Q9-1	GTF3C3	-0.01	1	-0.02	0.887929
Q9NUQ3-1	TXLNG	-0.01	1	-0.02	1
O95831-1	AIFM1	-0.01	1	-0.02	0.802933
P43304-1	GPD2	-0.01	1	-0.02	0.431075
Q9BSJ8-1	ESYT1	-0.01	1	-0.02	0.806575
O76031	CLPX	-0.01	1	-0.02	1
Q9NYU2-1	UGGT1	-0.01	1	-0.02	0.882756
Q9UDR5	AASS	-0.01	0.946124	-0.02	0.884615
O15061-1	SYNM	-0.01	1	-0.02	1
Q92974-1	ARHGEF2	-0.01	1	-0.02	1
Q8NCM8-2	DYNC2H1	-0.01	0.88165	-0.02	0.748313
Q9BXP5-1	SRRT	-0.01	1	-0.02	1
Q9HAU0-1	PLEKHA5	-0.01	1	-0.02	0.684739
O75116	ROCK2	-0.01	1	-0.02	0.274244
Q92616	GCN1 {ECO:0000312|HGNC:HGNC:4199}	-0.01	1	-0.02	0.90205
Q96PE1-1	ADGRA2 {ECO:0000312|HGNC:HGNC:17849}	-0.01	1	-0.01	1
Q96FT9-2	IFT43	-0.01	1	-0.01	1
Q9UIY3-1	RWDD2A	-0.01	1	-0.01	1
O75688-1	PPM1B	-0.01	1	-0.01	1
Q16854-1	DGUOK	-0.01	1	-0.01	1
Q9NZJ9-2	NUDT4	-0.01	1	-0.01	1
Q9Y6B6	SAR1B	-0.01	1	-0.01	1
Q9NV35	NUDT15 {ECO:0000312|HGNC:HGNC:23063}	-0.01	1	-0.01	1
P35711-1	SOX5	-0.01	1	-0.01	1
Q9H902-3	REEP1	-0.01	1	-0.01	1
P82912-1	MRPS11	-0.01	1	-0.01	1
Q9BUR5-1	APOO	-0.01	1	-0.01	1
Q9Y222-1	DMTF1	-0.01	1	-0.01	1
Q96EY4	TMA16	-0.01	1	-0.01	1
Q03113-1	GNA12	-0.01	1	-0.01	1
Q9HD42-1	CHMP1A	-0.01	1	-0.01	1
Q8TBP0-1	TBC1D16	-0.01	1	-0.01	1
Q8N584-1	TTC39C	-0.01	1	-0.01	1
O75061-2	DNAJC6 {ECO:0000312|HGNC:HGNC:15469}	-0.01	1	-0.01	1
Q99501-1	GAS2L1	-0.01	1	-0.01	1
P10599-1	TXN	-0.01	1	-0.01	1
P78549-1	NTHL1 {ECO:0000255|HAMAP-Rule:MF_03183}	-0.01	1	-0.01	1
Q9C0D2-1	CEP295 {ECO:0000312|HGNC:HGNC:29366}	-0.01	1	-0.01	1
Q15185-1	PTGES3	-0.01	1	-0.01	1
Q9H974-4	QTRT2 {ECO:0000255|HAMAP-Rule:MF_03043}	-0.01	1	-0.01	0.98081
P47755-1	CAPZA2	-0.01	1	-0.01	1
P15374	UCHL3	-0.01	1	-0.01	1
Q9C040-2	TRIM2	-0.01	1	-0.01	1
P52747-1	ZNF143	-0.01	1	-0.01	1
Q9NNW7-1	TXNRD2	-0.01	1	-0.01	1
Q9HBH5	RDH14	-0.01	1	-0.01	1
Q8IYH5-1	ZZZ3	-0.01	1	-0.01	1
Q96NC0	ZMAT2	-0.01	1	-0.01	1
O00264-1	PGRMC1 {ECO:0000312|HGNC:HGNC:16090}	-0.01	1	-0.01	1
Q8NBF2-1	NHLRC2	-0.01	1	-0.01	1
P32969	RPL9	-0.01	1	-0.01	1
P32121-3	ARRB2	-0.01	1	-0.01	1
Q9UPM8-1	AP4E1 {ECO:0000312|HGNC:HGNC:573}	-0.01	1	-0.01	0.864747
Q13418-1	ILK	-0.01	1	-0.01	0.779579
Q96II8-2	LRCH3	-0.01	1	-0.01	1
O43318-1	MAP3K7	-0.01	1	-0.01	1
Q9P0U4-2	CXXC1	-0.01	1	-0.01	1
Q7Z7K6-3	CENPV	-0.01	1	-0.01	1
O95292-1	VAPB	-0.01	1	-0.01	1
Q5EBL4-1	RILPL1	-0.01	1	-0.01	1
Q9UJS0-2	SLC25A13	-0.01	1	-0.01	1
P50542-4	PEX5	-0.01	1	-0.01	1
Q8WTW3	COG1	-0.01	1	-0.01	1
O60749-1	SNX2	-0.01	1	-0.01	1
P15880	RPS2	-0.01	1	-0.01	0.904143
P17858-1	PFKL	-0.01	1	-0.01	1
P23396-1	RPS3	-0.01	1	-0.01	1
P52756-1	RBM5	-0.01	1	-0.01	1
Q15181	PPA1	-0.01	1	-0.01	1
Q69YN4-1	VIRMA {ECO:0000312|HGNC:HGNC:24500}	-0.01	1	-0.01	1
Q9Y5Q8-3	GTF3C5	-0.01	1	-0.01	1
Q7Z2W4-1	ZC3HAV1	-0.01	1	-0.01	1
Q8NDI1-1	EHBP1	-0.01	1	-0.01	1
Q9HD20-1	ATP13A1	-0.01	1	-0.01	0.977557
P05198	EIF2S1	-0.01	1	-0.01	1
P46063	RECQL	-0.01	1	-0.01	1
Q01813-1	PFKP	-0.01	1	-0.01	1
Q9H792	PEAK1	-0.01	1	-0.01	1
Q9Y2L1-1	DIS3	-0.01	0.872027	-0.01	0.911929
A0AVT1-1	UBA6	-0.01	1	-0.01	1
Q9H2M9-1	RAB3GAP2	-0.01	0.868881	-0.01	1
P29401-2	TKT	-0.01	1	-0.01	1
Q15020-1	SART3 {ECO:0000312|HGNC:HGNC:16860}	-0.01	1	-0.01	1
Q03252	LMNB2	-0.01	1	-0.01	1
O43707-1	ACTN4 {ECO:0000312|HGNC:HGNC:166}	-0.01	1	-0.01	1
Q15029-1	EFTUD2	-0.01	1	-0.01	1
P08133-1	ANXA6	-0.01	1	-0.01	1
Q9Y4G6	TLN2	-0.01	1	-0.01	1
O75533-1	SF3B1	-0.01	1	-0.01	1
Q9Y5B9	SUPT16H	-0.01	1	-0.01	1
O95071-1	UBR5	-0.01	1	-0.01	1
Q9NTJ3-1	SMC4	-0.01	1	-0.01	0.947354
Q86UP2-1	KTN1	-0.01	0.783162	-0.01	1
Q9UNH5-2	CDC14A	-0.01	1	0	1
Q9UK58-1	CCNL1	-0.01	1	0	1
Q02742	GCNT1	-0.01	1	0	1
P63167	DYNLL1	-0.01	1	0	1
Q9HCP0-1	CSNK1G1	-0.01	1	0	1
Q9UFN0	NIPSNAP3A	-0.01	1	0	1
Q99674-5	CGREF1	-0.01	1	0	1
Q9NXC2-1	GFOD1	-0.01	1	0	1
Q9H2G9-1	BLZF1	-0.01	1	0	1
O95789-3	ZMYM6	-0.01	1	0	1
P04350	TUBB4A	-0.01	1	0	1
Q8IYX8-1	CEP57L1	-0.01	1	0	1
O96011-1	PEX11B	-0.01	1	0	1
Q9NRG1-1	PRTFDC1	-0.01	1	0	1
Q96IG2-1	FBXL20	-0.01	1	0	1
Q15819	UBE2V2	-0.01	1	0	1
Q96DP5-1	MTFMT	-0.01	1	0	1
P13929-1	ENO3	-0.01	1	0	1
Q8IZQ5	SELENOH {ECO:0000303|PubMed:27645994	-0.01	1	0	1
Q9UQ13-1	SHOC2	-0.01	1	0	1
Q9Y2Q9	MRPS28	-0.01	1	0	1
Q8NBF6-1	AVL9	-0.01	1	0	1
Q8NDD1-1	C1orf131	-0.01	1	0	1
Q9NX47	2005-03-01	-0.01	1	0	1
P52434-1	POLR2H	-0.01	1	0	1
Q969Q5	RAB24	-0.01	1	0	1
Q9BZ67-1	FRMD8	-0.01	1	0	1
O15321-1	TM9SF1	-0.01	1	0	1
Q96F46-2	IL17RA	-0.01	1	0	1
Q9NU19	TBC1D22B	-0.01	1	0	1
P48059-3	LIMS1	-0.01	0.85921	0	1
P32780-1	GTF2H1	-0.01	1	0	1
Q9BW91-1	NUDT9	-0.01	1	0	1
P04632	CAPNS1	-0.01	1	0	1
Q8NFH5-1	NUP35	-0.01	1	0	1
O00213-1	APBB1	-0.01	1	0	1
Q07021	C1QBP	-0.01	1	0	1
P32856-1	STX2	-0.01	1	0	1
P01892	HLA-A	-0.01	1	0	1
Q6F5E8-1	CARMIL2 {ECO:0000312|HGNC:HGNC:27089}	-0.01	1	0	1
Q8WW12-1	PCNP	-0.01	1	0	1
Q5SY16	NOL9	-0.01	1	0	1
Q06546	GABPA	-0.01	1	0	1
Q53H47-1	SETMAR {ECO:0000312|HGNC:HGNC:10762}	-0.01	1	0	1
P22695	UQCRC2	-0.01	1	0	1
Q96C24-1	SYTL4	-0.01	1	0	1
Q9Y5M8	SRPRB	-0.01	1	0	1
O95197-1	RTN3	-0.01	1	0	1
Q8IXI1-1	RHOT2	-0.01	1	0	1
O76003	GLRX3	-0.01	1	0	1
P54819-1	AK2 {ECO:0000255|HAMAP-Rule:MF_03168}	-0.01	1	0	1
Q9Y592-1	CEP83	-0.01	1	0	1
O43660-1	PLRG1	-0.01	1	0	1
Q99733-2	NAP1L4 {ECO:0000312|HGNC:HGNC:7640}	-0.01	1	0	1
O15066-1	KIF3B	-0.01	1	0	1
Q9NZ63	C9orf78	-0.01	1	0	1
Q9Y2H6-1	FNDC3A	-0.01	1	0	1
P35237	SERPINB6	-0.01	1	0	1
Q8N684-3	CPSF7	-0.01	1	0	1
Q9Y3F4-2	STRAP	-0.01	1	0	1
Q9NVE7	PANK4	-0.01	1	0	1
P26196	DDX6	-0.01	1	0	1
P63244	RACK1 {ECO:0000312|HGNC:HGNC:4399}	-0.01	1	0	1
Q9NYH9	UTP6	-0.01	1	0	1
P42166-1	TMPO	-0.01	1	0	1
P60228	EIF3E {ECO:0000255|HAMAP-Rule:MF_03004}	-0.01	1	0	1
Q9NSE4	IARS2	-0.01	1	0	1
Q9NQW7-3	XPNPEP1 {ECO:0000312|EMBL:AAH05126.1}	-0.01	1	0	1
Q16881-1	TXNRD1	-0.01	1	0	1
Q6P1N0-1	CC2D1A	-0.01	1	0	1
Q12768	WASHC5 {ECO:0000312|HGNC:HGNC:28984}	-0.01	1	0	1
P61011-1	SRP54	-0.01	1	0	1
Q9Y2X3	NOP58	-0.01	1	0	1
Q92541	RTF1	-0.01	1	0	1
Q9HAU5-1	UPF2	-0.01	1	0	1
Q86UK7-1	ZNF598 {ECO:0000312|HGNC:HGNC:28079}	-0.01	1	0	1
Q96RL7-4	VPS13A	-0.01	1	0	1
Q68CZ2-1	TNS3	-0.01	1	0	1
P42356-1	PI4KA	-0.01	1	0	1
P54886-1	ALDH18A1	-0.01	1	0	1
Q8IY18	SMC5	-0.01	1	0	1
P09960-1	LTA4H	-0.01	1	0	1
Q9UBT2-1	UBA2	-0.01	1	0	1
Q8N3D4	EHBP1L1	-0.01	1	0	1
P40222	TXLNA	-0.01	1	0	1
O43242-1	PSMD3	-0.01	1	0	1
Q9BTW9-1	TBCD	-0.01	1	0	1
O75150-1	RNF40	-0.01	1	0	1
P42858	HTT	-0.01	1	0	1
O15067	PFAS	-0.01	1	0	1
A6NHR9-1	SMCHD1	-0.01	1	0	1
Q86VP6-1	CAND1	-0.01	0.814019	0	1
P49588-1	AARS {ECO:0000255|HAMAP-Rule:MF_03133}	-0.01	1	0	1
Q00341-1	HDLBP	-0.01	1	0	1
P46940	IQGAP1	-0.01	1	0	1
Q86XT2	VPS37D {ECO:0000312|HGNC:HGNC:18287}	-0.01	1	0.01	1
Q96L15-1	ART5	-0.01	1	0.01	1
P78382-1	SLC35A1	-0.01	1	0.01	1
Q1RMZ1	BMT2 {ECO:0000312|HGNC:HGNC:26475}	-0.01	1	0.01	1
Q99611	SEPHS2	-0.01	1	0.01	1
Q9Y672	ALG6	-0.01	1	0.01	1
P34931	HSPA1L	-0.01	1	0.01	1
Q6IPR3-1	TYW3	-0.01	1	0.01	1
Q96NL8	C8orf37	-0.01	1	0.01	1
Q9UKL6-1	PCTP	-0.01	1	0.01	1
Q9UQ16-4	DNM3	-0.01	1	0.01	1
Q9Y221-1	NIP7	-0.01	1	0.01	1
O75064	DENND4B	-0.01	1	0.01	1
Q14135-4	VGLL4	-0.01	1	0.01	1
Q8N6N3-1	C1orf52	-0.01	1	0.01	1
Q9HB21-1	PLEKHA1	-0.01	1	0.01	1
P36894	BMPR1A	-0.01	1	0.01	1
Q92830-1	KAT2A	-0.01	1	0.01	1
Q9NUQ2	AGPAT5	-0.01	1	0.01	0.910668
Q14919-2	DRAP1	-0.01	1	0.01	1
Q14376-1	GALE {ECO:0000312|HGNC:HGNC:4116}	-0.01	1	0.01	1
Q5U5Q3	MEX3C	-0.01	1	0.01	1
Q9BT22-1	ALG1	-0.01	1	0.01	1
Q16740	CLPP	-0.01	1	0.01	1
Q7LGA3-1	HS2ST1	-0.01	1	0.01	1
Q6GMV2	SMYD5	-0.01	1	0.01	1
Q969Y2-2	GTPBP3	-0.01	1	0.01	1
Q9Y2Q0-1	ATP8A1	-0.01	1	0.01	1
O95865	DDAH2	-0.01	1	0.01	1
P41223-1	BUD31	-0.01	1	0.01	1
Q15018	ABRAXAS2 {ECO:0000312|HGNC:HGNC:28975}	-0.01	1	0.01	1
Q8NE86-1	MCU {ECO:0000303|PubMed:21685886	-0.01	1	0.01	1
Q8N335	GPD1L	-0.01	1	0.01	0.950864
Q6IBW4-4	NCAPH2	-0.01	1	0.01	1
O94808	GFPT2	-0.01	1	0.01	1
P62913-1	RPL11	-0.01	1	0.01	1
Q9UFC0	LRWD1	-0.01	1	0.01	1
Q9BYN8	MRPS26	-0.01	1	0.01	1
Q9UBS8-1	RNF14	-0.01	1	0.01	1
Q9BPX6-3	MICU1	-0.01	1	0.01	1
Q9BS26	ERP44	-0.01	1	0.01	0.483557
Q6SZW1-1	SARM1	-0.01	1	0.01	1
P48163-1	ME1	-0.01	1	0.01	1
Q96BN8	OTULIN {ECO:0000303|PubMed:23806334	-0.01	1	0.01	1
Q8IXW5-1	RPAP2	-0.01	1	0.01	1
Q86XA9-1	HEATR5A	-0.01	1	0.01	1
P31150	GDI1	-0.01	1	0.01	1
Q9Y3L3-1	SH3BP1 {ECO:0000312|HGNC:HGNC:10824}	-0.01	1	0.01	1
Q12979-1	ABR	-0.01	1	0.01	1
Q9UI36-1	DACH1	-0.01	0.944989	0.01	1
P40429	RPL13A	-0.01	1	0.01	1
Q9H7Z6-2	KAT8	-0.01	1	0.01	1
P30260-2	CDC27	-0.01	1	0.01	0.908103
Q68E01-2	INTS3	-0.01	1	0.01	1
Q86TU7-1	SETD3	-0.01	1	0.01	1
O15372	EIF3H {ECO:0000255|HAMAP-Rule:MF_03007}	-0.01	1	0.01	1
Q86U38-1	NOP9	-0.01	1	0.01	0.987291
Q12955-4	ANK3 {ECO:0000312|HGNC:HGNC:494}	-0.01	1	0.01	1
P00390-1	GSR	-0.01	0.761822	0.01	0.919704
Q12905	ILF2	-0.01	1	0.01	1
Q15813-2	TBCE	-0.01	1	0.01	1
Q15019-2	2002-09-01	-0.01	1	0.01	1
Q96CN9	GCC1	-0.01	1	0.01	1
Q92917	GPKOW	-0.01	1	0.01	1
A1X283	SH3PXD2B	-0.01	0.98303	0.01	1
O95782-1	AP2A1	-0.01	0.91661	0.01	1
Q12849-1	GRSF1	-0.01	1	0.01	1
Q8NB49-1	ATP11C	-0.01	1	0.01	1
Q13451-1	FKBP5	-0.01	1	0.01	1
Q06210-1	GFPT1	-0.01	0.953035	0.01	1
Q9Y3I0	RTCB {ECO:0000255|HAMAP-Rule:MF_03144}	-0.01	0.932364	0.01	1
Q8TBA6-1	GOLGA5	-0.01	1	0.01	1
A0MZ66-1	SHTN1 {ECO:0000312|HGNC:HGNC:29319}	-0.01	1	0.01	1
Q99700-1	ATXN2	-0.01	1	0.01	0.770365
P14868-1	DARS	-0.01	1	0.01	1
P35606-1	COPB2	-0.01	1	0.01	0.835723
Q13459-1	MYO9B	-0.01	1	0.01	1
P52701-1	MSH6 {ECO:0000312|HGNC:HGNC:7329}	-0.01	1	0.01	1
P20810-6	CAST	-0.01	1	0.01	1
Q7Z6E9-1	RBBP6	-0.01	1	0.01	1
O95239-1	KIF4A	-0.01	1	0.01	0.802674
P14625	HSP90B1	-0.01	1	0.01	1
P49792	RANBP2	-0.01	1	0.01	1
P78426	NKX6-1	-0.01	1	0.02	1
Q9Y2X8	UBE2D4	-0.01	1	0.02	1
Q96SC8	DMRTA2	-0.01	1	0.02	1
P32004-1	L1CAM	-0.01	1	0.02	1
O76062-1	TM7SF2	-0.01	1	0.02	1
Q5SW79-2	CEP170	-0.01	1	0.02	1
Q9P2E9-1	RRBP1	-0.01	1	0.02	1
Q9H1C4	UNC93B1	-0.01	1	0.02	1
P05386-1	RPLP1	-0.01	1	0.02	0.926914
Q9HAT8	PELI2	-0.01	1	0.02	1
Q8NB15-1	ZNF511	-0.01	1	0.02	1
Q9H9S5	FKRP	-0.01	1	0.02	1
Q7Z5G4-1	GOLGA7	-0.01	1	0.02	0.607605
O43678-1	NDUFA2	-0.01	0.927987	0.02	1
Q86WA6-1	BPHL	-0.01	1	0.02	1
Q05BQ5-1	MBTD1	-0.01	1	0.02	1
P62834	RAP1A	-0.01	1	0.02	1
O95873	C6orf47	-0.01	1	0.02	1
P63165-1	SUMO1	-0.01	1	0.02	1
Q5T4F4-3	ZFYVE27	-0.01	1	0.02	1
Q8ND76-1	CCNY	-0.01	1	0.02	1
Q9Y426-1	C2CD2	-0.01	1	0.02	1
Q96AP4-1	ZUFSP	-0.01	1	0.02	0.975059
O00764-1	PDXK	-0.01	1	0.02	1
P07949-1	RET	-0.01	1	0.02	1
Q9BPY3	FAM118B	-0.01	1	0.02	1
Q8N8R7	ARL14EP	-0.01	1	0.02	1
Q9BPW8	NIPSNAP1	-0.01	1	0.02	1
Q9Y679-1	AUP1	-0.01	1	0.02	1
P00813	ADA	-0.01	1	0.02	1
O15111	CHUK	-0.01	1	0.02	1
Q9NPH2-1	ISYNA1	-0.01	1	0.02	1
Q6ZXV5-1	TMTC3	-0.01	1	0.02	1
Q5MIZ7-2	PPP4R3B {ECO:0000312|HGNC:HGNC:29267}	-0.01	1	0.02	1
Q9BXS5-2	AP1M1	-0.01	1	0.02	1
Q9P2G1	ANKIB1	-0.01	1	0.02	1
Q9Y5K8	ATP6V1D	-0.01	1	0.02	1
Q92845-1	KIFAP3	-0.01	1	0.02	1
Q7L5Y1-5	ENOSF1	-0.01	1	0.02	1
O43301	HSPA12A	-0.01	1	0.02	1
Q9UBN7-1	HDAC6	-0.01	1	0.02	0.871817
Q8NFI3-1	ENGASE	-0.01	1	0.02	1
Q562E7-1	WDR81 {ECO:0000312|HGNC:HGNC:26600}	-0.01	1	0.02	1
Q9UPV0-1	CEP164	-0.01	1	0.02	1
Q9BWT3-1	PAPOLG	-0.01	1	0.02	1
O95786-1	DDX58	-0.01	1	0.02	0.86132
Q6NXE6-1	ARMC6	-0.01	1	0.02	1
P40123-1	CAP2	-0.01	1	0.02	1
Q15283-1	RASA2	-0.01	1	0.02	0.952728
P18074-1	ERCC2	-0.01	1	0.02	1
Q9BTV4	TMEM43	-0.01	1	0.02	1
P12532-1	CKMT1A	-0.01	1	0.02	1
P30519-1	HMOX2	-0.01	1	0.02	1
Q9NW64-1	RBM22	-0.01	1	0.02	1
Q8WVM8-1	SCFD1	-0.01	0.827026	0.02	1
Q9Y3X0	CCDC9	-0.01	1	0.02	1
Q9NXE4-2	SMPD4	-0.01	1	0.02	1
P48506	GCLC	-0.01	1	0.02	1
Q8IU81	IRF2BP1	-0.01	1	0.02	0.918889
Q969S3	ZNF622	-0.01	1	0.02	0.946701
Q14254	FLOT2	-0.01	1	0.02	1
Q16204	CCDC6	-0.01	1	0.02	1
Q9UNE7-1	STUB1 {ECO:0000312|HGNC:HGNC:11427}	-0.01	1	0.02	1
Q6ZU80-2	CEP128	-0.01	1	0.02	1
P08758	ANXA5	-0.01	1	0.02	0.849651
P20585	MSH3	-0.01	1	0.02	1
P52209-1	PGD	-0.01	0.91661	0.02	0.722891
O14744-1	PRMT5	-0.01	1	0.02	1
Q12788	TBL3	-0.01	1	0.02	1
Q66K14-1	TBC1D9B	-0.01	1	0.02	0.980105
Q96JM3	CHAMP1	-0.01	1	0.02	1
P48147	PREP	-0.01	1	0.02	0.71979
O14802	POLR3A	-0.01	1	0.02	0.747294
O43290-1	SART1	-0.01	1	0.02	1
O75691	UTP20	-0.01	1	0.02	1
Q9Y4I1-1	MYO5A	-0.01	1	0.02	0.138076
P07814	EPRS	-0.01	1	0.02	1
O43325	LYRM1	-0.01	1	0.03	1
Q6ICH7	ASPHD2	-0.01	1	0.03	1
Q6NVH7	SWSAP1	-0.01	1	0.03	1
Q8N394	TMTC2	-0.01	1	0.03	1
P55316	FOXG1	-0.01	1	0.03	1
Q8TE69-1	CXorf40A	-0.01	1	0.03	1
P15923-2	TCF3	-0.01	1	0.03	1
Q9H082	RAB33B	-0.01	1	0.03	1
Q9BST9-1	RTKN {ECO:0000312|HGNC:HGNC:10466}	-0.01	1	0.03	1
Q8WW59	SPRYD4	-0.01	1	0.03	0.731094
Q9NWR8	MCUB {ECO:0000303|PubMed:24231807	-0.01	1	0.03	1
Q2KHM9-1	KIAA0753	-0.01	1	0.03	1
Q7Z422-1	SZRD1	-0.01	1	0.03	1
P54619-3	PRKAG1	-0.01	1	0.03	0.813202
P18085	ARF4	-0.01	1	0.03	0.958998
Q8WYQ5-1	DGCR8	-0.01	1	0.03	1
Q15723-5	ELF2 {ECO:0000312|EMBL:AAF67195.1}	-0.01	1	0.03	1
Q9HA64	FN3KRP	-0.01	1	0.03	0.964589
Q15633-1	TARBP2 {ECO:0000255|HAMAP-Rule:MF_03034}	-0.01	1	0.03	1
Q7Z589-7	EMSY {ECO:0000312|HGNC:HGNC:18071}	-0.01	1	0.03	0.813202
P19447	ERCC3	-0.01	1	0.03	0.726141
P15144	ANPEP	-0.01	1	0.03	0.922909
Q5JTW2-2	CEP78	-0.01	1	0.03	0.805697
Q6IBS0	TWF2	-0.01	1	0.03	1
P51553-1	IDH3G	-0.01	1	0.03	1
P36551-1	CPOX	-0.01	1	0.03	0.591419
Q7Z4W1	DCXR	-0.01	1	0.03	0.843555
Q6XQN6-1	NAPRT	-0.01	1	0.03	0.929467
O00303	EIF3F {ECO:0000255|HAMAP-Rule:MF_03005}	-0.01	1	0.03	0.698212
Q6ZRP7	QSOX2	-0.01	1	0.03	1
Q13480-2	GAB1	-0.01	1	0.03	1
Q04917	YWHAH	-0.01	1	0.03	1
Q9BTC8-1	MTA3	-0.01	1	0.03	0.796921
Q96EE3-1	SEH1L	-0.01	1	0.03	1
Q6UW63	KDELC1	-0.01	1	0.03	0.892439
Q9NUL3-1	STAU2	-0.01	1	0.03	1
Q70UQ0-4	IKBIP	-0.01	1	0.03	0.728129
Q5VZE5-1	NAA35	-0.01	1	0.03	0.693743
P25786-2	PSMA1	-0.01	1	0.03	0.552373
P50454	SERPINH1	-0.01	1	0.03	1
Q567U6	CCDC93	-0.01	1	0.03	0.326408
O00425-1	IGF2BP3	-0.01	1	0.03	0.404207
P11413-2	G6PD	-0.01	1	0.03	0.646072
P42566-1	EPS15	-0.01	1	0.03	0.807946
Q13045-1	FLII	-0.01	0.687329	0.03	0.693667
O60763-1	USO1	-0.01	1	0.03	0.789701
Q60I27-1	ALS2CL	-0.01	1	0.04	1
P62380	TBPL1	-0.01	1	0.04	1
Q9BQD3	KXD1	-0.01	1	0.04	0.900472
Q14524-1	SCN5A	-0.01	1	0.04	1
O00258-1	WRB	-0.01	1	0.04	0.631924
Q6P1S2-1	C3orf33	-0.01	1	0.04	1
Q99808-2	SLC29A1	-0.01	1	0.04	1
Q92572	AP3S1	-0.01	1	0.04	0.644788
P31260-1	HOXA10	-0.01	1	0.04	1
P07919	UQCRH	-0.01	1	0.04	1
Q96K17-1	BTF3L4	-0.01	1	0.04	1
P78356-1	PIP4K2B	-0.01	1	0.04	0.417269
Q9UHL4	DPP7	-0.01	1	0.04	1
Q9BRQ8-1	AIFM2	-0.01	1	0.04	0.638331
Q9UHD9	UBQLN2	-0.01	1	0.04	0.522839
Q02083-1	NAAA	-0.01	1	0.04	0.952728
O15084-1	ANKRD28	-0.01	1	0.04	0.617922
P08236-1	GUSB	-0.01	1	0.04	1
P36405	ARL3	-0.01	1	0.04	0.400486
Q9Y2L9-1	LRCH1	-0.01	1	0.04	1
Q9UEE9-1	CFDP1	-0.01	1	0.04	0.552469
P53990-2	IST1	-0.01	1	0.04	1
O96017-9	CHEK2	-0.01	1	0.04	0.279072
Q96LD4-1	TRIM47	-0.01	1	0.04	0.990567
O75367-1	H2AFY	-0.01	1	0.04	0.900637
Q9H9A5-6	CNOT10	-0.01	1	0.04	1
Q76L83-1	ASXL2	-0.01	1	0.04	0.742482
O14818-1	PSMA7	-0.01	1	0.04	1
O43237-1	DYNC1LI2	-0.01	0.883567	0.04	0.349644
P55199	ELL	-0.01	1	0.04	0.602198
Q5JTZ9	AARS2 {ECO:0000255|HAMAP-Rule:MF_03133}	-0.01	1	0.04	1
Q15435-1	PPP1R7	-0.01	1	0.04	0.798502
Q9NXF1-1	TEX10	-0.01	1	0.04	0.645946
Q15084-2	PDIA6	-0.01	1	0.04	0.918889
Q5T5Y3-3	CAMSAP1	-0.01	1	0.04	0.792826
P34932-1	HSPA4	-0.01	1	0.04	0.590244
Q14315-1	FLNC	-0.01	1	0.04	0.54016
Q96BI3-1	APH1A	-0.01	1	0.05	1
Q96B36-3	AKT1S1 {ECO:0000312|EMBL:AAH16043.1}	-0.01	1	0.05	1
Q9NX20	MRPL16	-0.01	1	0.05	0.965709
Q9P287-1	BCCIP	-0.01	1	0.05	1
P50613	CDK7	-0.01	1	0.05	1
Q9UPW6-1	SATB2	-0.01	1	0.05	0.856357
Q9H875-1	PRKRIP1	-0.01	1	0.05	0.341414
P11233	RALA	-0.01	1	0.05	0.575164
Q8WWC4	MAIP1 {ECO:0000303|PubMed:27642048	-0.01	1	0.05	0.446063
Q7Z2W9-1	MRPL21	-0.01	1	0.05	0.728425
Q7L3B6	CDC37L1	-0.01	1	0.05	1
P51809-1	VAMP7	-0.01	1	0.05	0.773562
Q92729-1	PTPRU	-0.01	1	0.05	0.244214
Q9NQZ5	STARD7	-0.01	1	0.05	0.765143
Q8WXF7-1	ATL1	-0.01	1	0.05	0.226336
Q15286-1	RAB35	-0.01	1	0.05	0.856357
Q3B726	TWISTNB	-0.01	1	0.05	0.386312
Q9P2R7-1	SUCLA2 {ECO:0000255|HAMAP-Rule:MF_03220}	-0.01	1	0.05	0.6542
Q99816-1	TSG101	-0.01	1	0.05	1
Q5F1R6-3	DNAJC21	-0.01	1	0.05	0.518799
Q5VUJ6-1	LRCH2	-0.01	1	0.05	0.0809198
Q9Y5P4-3	COL4A3BP	-0.01	1	0.05	0.726141
Q9Y6M1-2	IGF2BP2	-0.01	1	0.05	0.837054
Q92888-3	ARHGEF1	-0.01	1	0.05	1
Q14978-2	NOLC1 {ECO:0000312|HGNC:HGNC:15608}	-0.01	1	0.05	1
Q9H307-1	PNN	-0.01	1	0.05	0.591855
Q6VEQ5	WASH2P	-0.01	1	0.06	1
Q5HYW2	NHSL2	-0.01	1	0.06	0.505023
Q8TBF4	ZCRB1	-0.01	1	0.06	0.943258
Q9UJT0	TUBE1	-0.01	1	0.06	0.893709
Q8NBM4-1	UBAC2	-0.01	1	0.06	0.891383
P09001	MRPL3	-0.01	1	0.06	0.431292
Q9BQ69	MACROD1	-0.01	1	0.06	1
P48553-1	TRAPPC10	-0.01	1	0.06	1
Q92560	BAP1	-0.01	1	0.06	0.917978
Q6UWP7-1	LCLAT1	-0.01	1	0.06	0.751511
O95747	OXSR1 {ECO:0000312|HGNC:HGNC:8508}	-0.01	1	0.06	0.730635
Q9BW19	KIFC1	-0.01	1	0.06	0.243397
Q9UHD8-1	2009-09-01	-0.01	1	0.06	0.288188
Q9NP78-1	ABCB9	-0.01	1	0.07	1
Q8N5S9-1	CAMKK1	-0.01	1	0.07	0.161681
Q9UNL2-2	SSR3	-0.01	1	0.07	0.381063
P53602	MVD	-0.01	1	0.07	1
Q14161-1	GIT2	-0.01	1	0.07	0.0566916
P36969-1	GPX4	-0.01	1	0.07	1
O95210	STBD1 {ECO:0000303|PubMed:20810658}	-0.01	1	0.07	0.762885
Q3YEC7-1	RABL6	-0.01	1	0.07	0.375391
Q02224-3	CENPE	-0.01	1	0.07	0.273356
Q9UKN5	PRDM4	-0.01	1	0.08	1
Q9H0U6	MRPL18	-0.01	1	0.08	1
Q9UIG8-1	SLCO3A1	-0.01	1	0.08	0.382122
Q9Y6G5	COMMD10	-0.01	1	0.08	1
Q9BXV9	GON7 {ECO:0000312|HGNC:HGNC:20356}	-0.01	1	0.08	0.818127
Q96AA3	RFT1	-0.01	1	0.08	0.870568
Q8TF61	FBXO41	-0.01	1	0.08	0.44445
Q6ZS30-2	NBEAL1	-0.01	1	0.08	0.859168
P49137-1	MAPKAPK2	-0.01	1	0.08	0.588664
Q96BZ8	LENG1	-0.01	1	0.08	0.602774
Q6NUP7-1	PPP4R4	-0.01	1	0.08	0.918889
Q14118	DAG1	-0.01	1	0.08	0.930668
Q9Y5A9-1	YTHDF2 {ECO:0000312|HGNC:HGNC:31675}	-0.01	1	0.08	0.150573
Q14257-2	RCN2	-0.01	1	0.08	0.895994
Q15642-2	TRIP10	-0.01	1	0.08	0.438629
Q7Z569-1	BRAP {ECO:0000312|HGNC:HGNC:1099}	-0.01	1	0.08	0.0659437
O43615	TIMM44	-0.01	1	0.08	0.035475
Q9NWH2	TMEM242	-0.01	1	0.09	0.797107
Q9NQG7-4	HPS4	-0.01	1	0.09	1
O43402-1	EMC8	-0.01	1	0.09	0.333095
Q8N612-2	FAM160A2	-0.01	1	0.1	1
Q9Y314	NOSIP	-0.01	1	0.1	0.247543
O00748-1	CES2	-0.01	1	0.11	1
Q6IQ22	RAB12	-0.01	1	0.11	0.325268
Q96CQ1-1	SLC25A36	-0.01	1	0.13	0.872755
Q14681	KCTD2	-0.01	1	0.14	0.163568
Q9NZV5-1	SELENON {ECO:0000303|PubMed:27645994	-0.01	1	0.14	0.297463
Q9P2J9	PDP2	-0.01	1	0.17	1
Q96DE5	ANAPC16	0	1	-0.26	0.996372
Q9C0D7-2	ZC3H12C	0	1	-0.2	1
Q9H7C9-1	AAMDC	0	1	-0.2	0.56649
Q53S33-1	BOLA3 {ECO:0000312|HGNC:HGNC:24415}	0	1	-0.19	0.728129
Q5SZL2-4	CEP85L	0	1	-0.18	0.316523
P0C869-6	PLA2G4B	0	1	-0.14	0.203497
Q9P1U0	ZNRD1	0	1	-0.13	0.793453
Q9UH17-1	APOBEC3B	0	1	-0.13	0.804159
Q9NX40-1	OCIAD1 {ECO:0000312|HGNC:HGNC:16074}	0	1	-0.12	0.325268
Q6P3W2-1	DNAJC24	0	1	-0.11	0.82862
O14561	NDUFAB1	0	1	-0.11	0.835383
Q9BRA2	TXNDC17	0	1	-0.11	1
O95644-1	NFATC1	0	1	-0.11	0.514567
Q9NXG0-2	CNTLN	0	1	-0.11	0.345484
Q92686	NRGN	0	1	-0.1	0.241677
Q5SW96	LDLRAP1 {ECO:0000312|HGNC:HGNC:18640}	0	1	-0.1	0.750238
Q9Y5W8-1	SNX13	0	1	-0.1	1
Q9NUI1-1	DECR2	0	1	-0.09	0.60633
Q6EEV4-1	POLR2M	0	1	-0.09	1
Q13495-3	MAMLD1	0	1	-0.09	0.300669
Q9UPP1-1	PHF8	0	1	-0.09	0.500781
Q13795-1	ARFRP1	0	1	-0.09	0.0645748
P51808	DYNLT3	0	1	-0.09	0.124294
P33897	ABCD1	0	1	-0.09	1
P98179	RBM3	0	1	-0.09	0.618244
Q53LP3	SOWAHC	0	1	-0.09	1
P30046-1	DDT	0	1	-0.09	0.731094
Q9BWH6-1	RPAP1	0	1	-0.09	0.586062
Q9NQC3-1	RTN4	0	1	-0.09	0.446063
P26885	FKBP2	0	1	-0.08	0.174315
P32322-3	PYCR1	0	1	-0.08	1
Q5BKX5-1	C19orf54	0	1	-0.07	1
Q6ZT98-1	TTLL7 {ECO:0000312|HGNC:HGNC:26242}	0	1	-0.07	1
Q7RTV3-1	ZNF367	0	1	-0.07	1
Q9Y3D0	FAM96B	0	1	-0.07	1
P07108-5	DBI	0	1	-0.07	1
Q9Y2K5-1	R3HDM2	0	1	-0.07	1
Q5TFE4-1	NT5DC1	0	1	-0.07	0.837054
Q7Z7M0-1	MEGF8	0	1	-0.07	0.996729
P28799-1	GRN	0	1	-0.07	0.695368
Q6YN16-1	HSDL2	0	1	-0.07	0.468472
P29375-1	KDM5A {ECO:0000312|HGNC:HGNC:9886}	0	1	-0.07	0.425903
P18669	PGAM1	0	1	-0.07	0.988734
P51991-1	HNRNPA3	0	1	-0.07	0.306591
P10809-1	HSPD1	0	1	-0.07	0.972104
P18440	NAT1	0	1	-0.06	1
O95857	TSPAN13	0	1	-0.06	0.592204
Q8N6C5-4	IGSF1	0	1	-0.06	1
Q6PGQ7-1	BORA	0	1	-0.06	1
Q9BU40-4	CHRDL1	0	1	-0.06	1
Q14114-1	LRP8	0	1	-0.06	0.789701
P40425	PBX2	0	1	-0.06	0.626183
Q8N554-1	ZNF276	0	1	-0.06	1
Q8IZ07	ANKRD13A	0	1	-0.06	0.982076
P31146	CORO1A	0	1	-0.06	0.614278
O14787-2	TNPO2	0	1	-0.06	0.747566
P39687	ANP32A	0	1	-0.06	1
P26599-3	PTBP1	0	1	-0.06	0.658808
Q8N6V9-1	TEX9	0	1	-0.05	1
Q96PM9-4	ZNF385A	0	1	-0.05	1
Q96DC7-2	TMCO6	0	1	-0.05	0.548049
Q92934	BAD	0	1	-0.05	0.813202
Q9UJ68-1	MSRA	0	1	-0.05	0.92314
Q96EP5-1	DAZAP1	0	1	-0.05	0.777975
P53384-1	NUBP1 {ECO:0000255|HAMAP-Rule:MF_03038}	0	1	-0.05	0.446785
O00233-1	PSMD9	0	1	-0.05	1
P54105	CLNS1A	0	1	-0.05	1
P84103-1	SRSF3	0	1	-0.05	0.977557
P31943	HNRNPH1	0	1	-0.05	0.215953
Q13505-1	MTX1	0	1	-0.05	0.510453
Q9BYT3-1	STK33	0	1	-0.05	0.911674
Q9NYP9	MIS18A	0	1	-0.05	0.606019
P19784	CSNK2A2	0	1	-0.05	0.584127
O95340-2	PAPSS2	0	1	-0.05	0.295824
P30520	ADSS {ECO:0000255|HAMAP-Rule:MF_03127}	0	1	-0.05	0.696246
O43148-2	RNMT	0	1	-0.05	0.335139
Q4G0J3-3	LARP7	0	1	-0.05	0.996372
P06744-1	GPI	0	1	-0.05	0.622704
Q8N1G4	LRRC47	0	1	-0.05	1
P27449	ATP6V0C	0	1	-0.04	1
Q8IY57-5	YAF2	0	1	-0.04	1
Q9NX31	OSER1	0	1	-0.04	1
P0C7U0	ELFN1	0	1	-0.04	1
Q8IWF6	DENND6A	0	1	-0.04	1
O00189	AP4M1 {ECO:0000312|HGNC:HGNC:574}	0	1	-0.04	0.951996
Q8IZ40	RCOR2	0	1	-0.04	1
Q6P9F7	LRRC8B	0	1	-0.04	1
P06748-1	NPM1	0	1	-0.04	1
Q96QE5-1	TEFM	0	1	-0.04	1
Q96F24-1	NRBF2	0	1	-0.04	0.726141
Q9H497-1	TOR3A	0	1	-0.04	0.998552
Q02978-1	SLC25A11	0	1	-0.04	0.835775
Q7Z6J9-1	TSEN54	0	1	-0.04	0.918889
Q4KMQ2-2	ANO6	0	1	-0.04	0.721978
P52298-1	NCBP2	0	1	-0.04	1
P30048-1	PRDX3	0	1	-0.04	0.918439
Q9NUJ1-1	ABHD10	0	1	-0.04	1
Q9BRP8-1	PYM1 {ECO:0000312|HGNC:HGNC:30258}	0	1	-0.04	0.704823
Q8IY92-1	SLX4	0	1	-0.04	1
O75794	CDC123	0	1	-0.04	0.566534
P45954-1	ACADSB	0	1	-0.04	0.858589
P35232-1	PHB	0	1	-0.04	1
P52597	HNRNPF	0	1	-0.04	0.520152
P31930	UQCRC1	0	1	-0.04	1
Q8N6H7-1	ARFGAP2	0	1	-0.04	1
P13489	RNH1	0	1	-0.04	1
Q8TF72-1	SHROOM3	0	1	-0.04	1
P42765	ACAA2	0	1	-0.04	0.325268
Q15269	PWP2	0	1	-0.04	1
O75970-1	MPDZ	0	1	-0.04	1
Q9H0B6-1	KLC2	0	1	-0.04	0.407564
O75113	N4BP1	0	1	-0.04	0.639101
Q6PGP7	TTC37	0	1	-0.04	1
Q15003-1	NCAPH	0	1	-0.04	0.633339
P55268	LAMB2	0	1	-0.04	1
O14980	XPO1	0	1	-0.04	0.387524
Q5VT06	CEP350 {ECO:0000312|HGNC:HGNC:24238}	0	1	-0.04	0.879105
Q9NRG7-2	SDR39U1	0	1	-0.03	1
Q8TAE6	PPP1R14C	0	1	-0.03	1
Q9Y3Y4-1	PYGO1	0	1	-0.03	1
Q9NPB6-1	PARD6A	0	1	-0.03	1
Q9BWM7	SFXN3	0	1	-0.03	1
Q02447-1	SP3	0	1	-0.03	1
Q969T4	UBE2E3	0	1	-0.03	0.789659
O43189-2	PHF1	0	1	-0.03	1
O95273-1	CCNDBP1	0	1	-0.03	1
Q8TAE8	GADD45GIP1	0	1	-0.03	1
Q86X52	CHSY1	0	1	-0.03	1
Q9P2H3-3	IFT80	0	1	-0.03	1
Q15172-1	PPP2R5A	0	1	-0.03	1
Q8TEQ0-1	SNX29	0	1	-0.03	0.61637
O14929-1	HAT1	0	1	-0.03	1
Q5SQN1-1	SNAP47	0	1	-0.03	1
O60476	MAN1A2	0	1	-0.03	0.459416
P29353-6	SHC1	0	1	-0.03	1
Q14019	COTL1	0	1	-0.03	0.727922
Q96SZ6-3	CDK5RAP1	0	1	-0.03	0.997797
P62269	RPS18	0	1	-0.03	1
Q96MU7-1	YTHDC1 {ECO:0000312|HGNC:HGNC:30626}	0	1	-0.03	1
P26368-1	U2AF2	0	1	-0.03	0.797103
Q9BQ39	DDX50	0	1	-0.03	1
P31040-1	SDHA	0	1	-0.03	0.426795
Q5JSL3	DOCK11 {ECO:0000312|HGNC:HGNC:23483}	0	1	-0.03	1
Q9NX58	LYAR	0	1	-0.03	1
P53992-1	SEC24C {ECO:0000312|HGNC:HGNC:10705}	0	1	-0.03	0.78221
P14866-1	HNRNPL	0	1	-0.03	0.907209
Q08945	SSRP1	0	1	-0.03	1
O60231	DHX16	0	1	-0.03	1
P45974-1	USP5	0	1	-0.03	1
P50991-1	CCT4	0	1	-0.03	0.829408
Q12931-1	TRAP1	0	1	-0.03	0.588664
Q12906-7	ILF3	0	1	-0.03	1
P49368-1	CCT3	0	1	-0.03	0.11753
P27708	CAD {ECO:0000312|HGNC:HGNC:1424}	0	1	-0.03	0.818978
Q9NX38	FAM206A	0	1	-0.02	1
P56378-2	MP68	0	1	-0.02	1
O95897	OLFM2	0	1	-0.02	1
Q9H0I2-1	ENKD1	0	1	-0.02	1
O95997	PTTG1	0	1	-0.02	0.904824
Q86XR8-1	CEP57	0	1	-0.02	1
P56270-2	MAZ	0	1	-0.02	1
Q16342-1	PDCD2	0	1	-0.02	1
Q6PL24	TMED8	0	1	-0.02	1
Q15363	TMED2	0	1	-0.02	1
P62899-1	RPL31	0	1	-0.02	1
Q9Y6C9	MTCH2	0	1	-0.02	0.977557
P98171-2	ARHGAP4 {ECO:0000312|HGNC:HGNC:674}	0	1	-0.02	1
Q15025-1	TNIP1	0	1	-0.02	1
Q6VN20-1	RANBP10	0	1	-0.02	1
P20645	M6PR	0	1	-0.02	1
P41208	CETN2	0	1	-0.02	1
Q13151	HNRNPA0	0	1	-0.02	1
Q92544	TM9SF4	0	1	-0.02	1
Q8NFQ8-1	TOR1AIP2	0	1	-0.02	0.989874
Q5GLZ8-1	HERC4	0	1	-0.02	1
Q96Q05-2	TRAPPC9	0	1	-0.02	0.633339
P30040-1	ERP29	0	1	-0.02	0.931076
O15446-2	CD3EAP	0	1	-0.02	0.441603
O43396	TXNL1	0	1	-0.02	1
O15269-1	SPTLC1	0	1	-0.02	1
Q13724-1	MOGS	0	1	-0.02	1
Q8NG27-1	PJA1	0	1	-0.02	1
Q96TA1-1	FAM129B	0	1	-0.02	0.777212
Q9UGR2-1	ZC3H7B	0	1	-0.02	1
O15357-1	INPPL1	0	1	-0.02	1
Q8TF46-1	DIS3L	0	1	-0.02	0.949981
Q99567	NUP88	0	1	-0.02	0.808988
O75874	IDH1	0	1	-0.02	0.318431
Q8NEY1-1	NAV1	0	1	-0.02	1
O43149-1	ZZEF1	0	1	-0.02	1
O14647-1	CHD2	0	1	-0.02	1
Q9UK61-1	FAM208A {ECO:0000312|HGNC:HGNC:30314}	0	1	-0.02	1
Q8N201	INTS1	0	1	-0.02	1
P22314-1	UBA1	0	1	-0.02	1
Q14676-1	MDC1	0	1	-0.02	1
P48681	NES	0	1	-0.02	1
P0DMM9-3	SULT1A3	0	1	-0.01	1
Q32MZ4-3	LRRFIP1	0	1	-0.01	1
Q9Y535-1	POLR3H	0	1	-0.01	1
Q8N3Z6-1	ZCCHC7	0	1	-0.01	1
Q99759-2	MAP3K3	0	1	-0.01	1
P17480-1	UBTF	0	1	-0.01	1
P98082-1	DAB2	0	1	-0.01	1
Q96EL3	MRPL53	0	1	-0.01	1
Q96S86	HAPLN3	0	1	-0.01	1
Q9UL54-2	TAOK2	0	1	-0.01	1
Q96G23	CERS2	0	1	-0.01	1
Q8N9N8	EIF1AD	0	1	-0.01	1
Q9H7L9	SUDS3	0	1	-0.01	1
P60866-1	RPS20	0	1	-0.01	1
Q9BX40-2	LSM14B	0	1	-0.01	1
Q8NFZ5-1	TNIP2 {ECO:0000312|EMBL:EAW82514.1}	0	1	-0.01	1
Q6P1Q9-1	METTL2B	0	1	-0.01	1
Q8N2G8-1	GHDC	0	1	-0.01	1
Q99728-1	BARD1	0	1	-0.01	1
Q96EV2-1	RBM33	0	1	-0.01	1
P62995-1	TRA2B	0	1	-0.01	1
P62736	ACTA2	0	1	-0.01	1
P14543-1	NID1	0	1	-0.01	1
Q96J01-1	THOC3	0	1	-0.01	1
Q99436-1	PSMB7	0	1	-0.01	1
P49585	PCYT1A	0	1	-0.01	1
Q9BRD0-1	BUD13	0	1	-0.01	1
P30086	PEBP1	0	1	-0.01	1
Q7Z434-1	MAVS	0	1	-0.01	1
P05165-1	PCCA	0	1	-0.01	1
P67936-1	TPM4	0	1	-0.01	1
P35813-3	PPM1A	0	1	-0.01	1
Q9BV20-1	MRI1 {ECO:0000255|HAMAP-Rule:MF_03119}	0	1	-0.01	1
O96005-1	CLPTM1	0	1	-0.01	1
P23284	PPIB	0	1	-0.01	1
O43422-1	THAP12 {ECO:0000312|HGNC:HGNC:9440}	0	1	-0.01	1
Q99497	PARK7 {ECO:0000312|HGNC:HGNC:16369}	0	1	-0.01	1
Q9NRY5	FAM114A2	0	1	-0.01	1
P47756-2	CAPZB	0	1	-0.01	0.957824
Q15650	TRIP4 {ECO:0000312|EMBL:AAC41738.1	0	1	-0.01	1
Q5VIR6-4	VPS53	0	1	-0.01	1
Q96A33-1	CCDC47	0	1	-0.01	1
Q8TC07-2	TBC1D15	0	1	-0.01	0.813247
Q7Z2K8-1	GPRIN1	0	1	-0.01	1
Q9Y6K9-2	IKBKG	0	1	-0.01	1
Q9Y450-1	HBS1L	0	1	-0.01	1
P27816-1	MAP4	0	1	-0.01	1
P42224-1	STAT1	0	1	-0.01	1
Q7Z7A1-1	CNTRL	0	1	-0.01	1
O14976-1	GAK	0	1	-0.01	0.911233
P35998-1	PSMC2	0	1	-0.01	0.917764
Q15046-1	KARS	0	1	-0.01	0.758105
P47897-1	QARS	0	1	-0.01	1
Q99832-1	CCT7	0	1	-0.01	1
O60313-2	OPA1	0	1	-0.01	1
P29144	TPP2	0	1	-0.01	0.894242
Q9BXJ9-1	NAA15	0	1	-0.01	1
Q7KZF4	SND1	0	1	-0.01	1
Q15075	EEA1	0	1	-0.01	1
Q5TEU4-1	NDUFAF5 {ECO:0000312|HGNC:HGNC:15899}	0	1	0	1
Q8WVN8-1	UBE2Q2	0	1	0	1
Q96LR5	UBE2E2	0	1	0	1
P62861	FAU	0	1	0	1
Q16526	CRY1	0	1	0	1
P24666-1	ACP1	0	1	0	1
Q96EY9	ADAT3	0	1	0	1
Q5J8M3-1	EMC4	0	1	0	1
P82932	MRPS6	0	1	0	1
P04424-1	ASL	0	1	0	1
O75348	ATP6V1G1	0	1	0	1
Q53HC9	EIPR1 {ECO:0000312|HGNC:HGNC:12383}	0	1	0	1
Q9Y244	POMP	0	1	0	1
Q9BUZ4-1	TRAF4	0	1	0	0.947354
Q96BD8-1	SKA1	0	1	0	1
P82914	MRPS15	0	1	0	1
P0CAP2-1	POLR2M	0	1	0	1
P55197-4	MLLT10	0	1	0	1
P09496-2	CLTA	0	1	0	1
O43347	MSI1	0	1	0	1
Q03112-3	MECOM	0	1	0	1
P51649-2	ALDH5A1	0	1	0	1
Q96QT4	TRPM7	0	1	0	1
Q8IWT6	LRRC8A	0	1	0	1
Q8N3R9-1	MPP5	0	1	0	1
Q9Y2B0-1	CNPY2	0	1	0	1
Q9H9B4	SFXN1	0	1	0	1
A4D1P6-1	WDR91 {ECO:0000312|HGNC:HGNC:24997}	0	1	0	1
Q9UIQ6-1	LNPEP	0	1	0	1
Q96D46	NMD3	0	1	0	1
Q6L8Q7-1	PDE12	0	1	0	1
P00491	PNP	0	1	0	1
Q13283-1	G3BP1	0	1	0	1
Q96DI7-1	SNRNP40	0	1	0	1
Q8N9T8	KRI1	0	1	0	1
Q04726-3	TLE3	0	1	0	1
P09622-1	DLD	0	1	0	1
Q9Y512	SAMM50	0	1	0	1
Q9NR50-1	EIF2B3	0	1	0	1
P33121-1	ACSL1	0	1	0	1
P61247	RPS3A {ECO:0000255|HAMAP-Rule:MF_03122}	0	1	0	1
O00471	EXOC5	0	1	0	1
Q9BYK8-1	HELZ2	0	1	0	1
P14735-1	IDE	0	1	0	1
Q99543-1	DNAJC2	0	1	0	1
Q8NFD5-3	ARID1B	0	1	0	1
P04843	RPN1	0	1	0	1
P11216	PYGB {ECO:0000303|PubMed:3346228}	0	1	0	1
Q8TCS8	PNPT1	0	1	0	1
P07237	P4HB	0	1	0	1
Q15424-3	SAFB	0	1	0	1
O00267-2	SUPT5H	0	1	0	1
Q9UM54-6	MYO6	0	1	0	1
Q13576-1	IQGAP2	0	1	0	1
Q12888-2	TP53BP1 {ECO:0000312|HGNC:HGNC:11999}	0	1	0	1
Q5T4S7-2	UBR4	0	1	0	1
Q9Y490	TLN1	0	1	0	1
P78527-1	PRKDC	0	1	0	0.913739
Q7L4E1-1	MIGA2 {ECO:0000303|PubMed:26711011	0	1	0.01	1
O95562	SFT2D2 {ECO:0000312|EMBL:AAH68098.1}	0	1	0.01	1
Q9Y2J2-1	EPB41L3	0	1	0.01	1
Q69YL0	NCBP2-AS2	0	1	0.01	1
P62304	SNRPE	0	1	0.01	1
Q13163-1	MAP2K5	0	1	0.01	1
Q8WUH6	TMEM263	0	1	0.01	1
A5PL33-1	KRBA1	0	1	0.01	1
Q8IZV5	RDH10	0	1	0.01	0.827432
P35268	RPL22	0	1	0.01	1
Q86TN4-1	TRPT1	0	1	0.01	1
Q9BTV6	DPH7	0	1	0.01	1
Q96AP0-1	ACD	0	1	0.01	1
P61457	PCBD1	0	1	0.01	1
Q9H0U4	RAB1B	0	1	0.01	1
Q7Z7H5-1	TMED4	0	1	0.01	1
Q96SY0-1	INTS14 {ECO:0000312|HGNC:HGNC:25372}	0	1	0.01	1
O75909-4	CCNK	0	1	0.01	1
Q8NBN7-1	RDH13	0	1	0.01	1
Q86WG5-1	SBF2	0	1	0.01	1
P46778	RPL21	0	1	0.01	1
Q9NR45	NANS	0	1	0.01	1
P30084	ECHS1	0	1	0.01	1
O00170	AIP	0	1	0.01	1
P17301	ITGA2	0	1	0.01	1
P62993-1	GRB2	0	1	0.01	0.926601
Q8NF37	LPCAT1	0	1	0.01	1
Q8WVT3	TRAPPC12	0	1	0.01	1
Q9UBS4	DNAJB11	0	1	0.01	1
Q9H939-1	PSTPIP2	0	1	0.01	0.955955
P36915-1	GNL1	0	1	0.01	1
Q96RS6-1	NUDCD1 {ECO:0000312|HGNC:HGNC:24306}	0	1	0.01	0.868426
Q9UHD1-1	CHORDC1	0	1	0.01	1
Q9HDC9-1	APMAP	0	1	0.01	1
Q8IW35-2	CEP97	0	1	0.01	1
P17655-1	CAPN2	0	1	0.01	1
Q9NX63	CHCHD3	0	1	0.01	1
Q16822-1	PCK2	0	1	0.01	1
Q9ULL5-3	PRR12 {ECO:0000312|HGNC:HGNC:29217}	0	1	0.01	1
Q9Y496	KIF3A	0	1	0.01	0.997483
Q14738-1	PPP2R5D	0	1	0.01	1
Q8IWV8-1	UBR2	0	1	0.01	1
Q9BZH6	WDR11	0	1	0.01	1
P08559-4	PDHA1	0	1	0.01	1
Q8NI35-1	PATJ {ECO:0000303|PubMed:22006950	0	1	0.01	1
Q8N766-1	EMC1	0	1	0.01	1
Q7Z2T5-1	TRMT1L	0	1	0.01	1
Q9UJV9	DDX41	0	1	0.01	1
O43592	XPOT	0	1	0.01	1
Q7Z4H7-1	HAUS6	0	1	0.01	1
Q8NB90-1	SPATA5	0	1	0.01	1
Q15042-1	RAB3GAP1	0	1	0.01	1
Q05086-1	UBE3A	0	1	0.01	1
O00232-1	PSMD12	0	1	0.01	1
Q01518-1	CAP1	0	1	0.01	0.996331
Q8N392-1	ARHGAP18 {ECO:0000312|HGNC:HGNC:21035}	0	1	0.01	1
Q13423	NNT	0	1	0.01	0.542632
Q96KR1	ZFR	0	1	0.01	1
Q9UH65	SWAP70	0	1	0.01	1
O14776-1	TCERG1	0	1	0.01	1
Q07065	CKAP4	0	1	0.01	1
O00410-3	IPO5	0	1	0.01	1
Q92900-1	UPF1	0	1	0.01	1
Q9H583	HEATR1	0	1	0.01	1
P41252	IARS	0	1	0.01	1
O75153	CLUH	0	1	0.01	1
O14657	TOR1B	0	1	0.02	1
Q05DH4	FAM160A1	0	1	0.02	1
O95428-1	PAPLN	0	1	0.02	1
Q5VTB9-1	RNF220	0	1	0.02	0.96511
Q7L099-3	RUFY3 {ECO:0000312|HGNC:HGNC:30285}	0	1	0.02	1
Q15637-5	SF1	0	1	0.02	1
Q9NVA1-1	UQCC1	0	1	0.02	1
P55347-1	PKNOX1	0	1	0.02	1
Q16595-1	FXN	0	1	0.02	1
Q16864-2	ATP6V1F	0	1	0.02	1
P17568	NDUFB7	0	1	0.02	1
P42126-1	ECI1	0	1	0.02	0.902888
Q9UHW5-2	GPN3 {ECO:0000303|Ref.2	0	1	0.02	1
Q155Q3-1	DIXDC1	0	1	0.02	1
Q15628-1	TRADD	0	1	0.02	1
Q8IZU2-1	WDR17	0	1	0.02	1
Q9HB58-6	SP110	0	1	0.02	1
Q9NZD2	GLTP	0	1	0.02	1
Q8N344	MIER2	0	1	0.02	1
P19793-1	RXRA	0	1	0.02	1
Q9H0V9-2	LMAN2L	0	1	0.02	1
O43251-8	RBFOX2	0	1	0.02	0.96478
P67812-3	SEC11A	0	1	0.02	1
P35270	SPR	0	1	0.02	1
P82663-1	MRPS25	0	1	0.02	1
Q92844-1	TANK	0	1	0.02	1
Q8TC12-1	RDH11	0	1	0.02	1
P52294	KPNA1	0	1	0.02	1
Q86UY6-1	NAA40 {ECO:0000303|PubMed:19660095	0	1	0.02	1
Q8NBQ5	HSD17B11	0	1	0.02	1
P53355-3	DAPK1	0	1	0.02	1
Q9Y6Q2-1	STON1	0	1	0.02	1
P61026	RAB10	0	1	0.02	1
O75410-2	TACC1	0	1	0.02	0.799624
P86791	CCZ1	0	1	0.02	0.778075
Q15717-2	ELAVL1	0	1	0.02	0.828511
Q9P0L2-1	MARK1 {ECO:0000312|HGNC:HGNC:6896}	0	1	0.02	0.89035
P45985-2	MAP2K4	0	1	0.02	0.918889
Q14894	CRYM	0	1	0.02	1
Q99536-1	VAT1	0	1	0.02	1
Q9NWT1	PAK1IP1	0	1	0.02	1
Q96KP1	EXOC2	0	1	0.02	1
Q86SF2	GALNT7	0	1	0.02	1
Q04206-1	RELA	0	1	0.02	0.942068
Q99714-1	HSD17B10	0	1	0.02	1
Q96ST2-1	IWS1	0	1	0.02	1
Q9NTJ5-1	SACM1L	0	1	0.02	1
Q5T0F9-2	CC2D1B	0	1	0.02	1
P21796	VDAC1	0	1	0.02	1
Q96JJ3-1	ELMO2	0	1	0.02	1
P26373-1	RPL13	0	1	0.02	1
Q9Y2H2-1	INPP5F {ECO:0000312|HGNC:HGNC:17054}	0	1	0.02	1
Q9UJ41-1	RABGEF1	0	1	0.02	1
Q0VDF9	HSPA14	0	1	0.02	1
Q96I25	RBM17	0	1	0.02	0.875856
P35269	GTF2F1	0	1	0.02	1
Q9H0E9-2	BRD8	0	1	0.02	1
Q8NBJ5	COLGALT1	0	1	0.02	0.8787
Q8N8S7-1	ENAH	0	1	0.02	1
Q9Y6G9	DYNC1LI1	0	1	0.02	1
P48444-1	ARCN1	0	1	0.02	0.996372
Q1ED39	KNOP1	0	1	0.02	1
P49916-1	LIG3	0	1	0.02	0.742859
Q13136-1	PPFIA1	0	1	0.02	1
Q9H501	ESF1	0	1	0.02	0.310159
P49411	TUFM	0	1	0.02	1
O60293-1	ZFC3H1	0	1	0.02	1
P52888-1	THOP1	0	1	0.02	1
Q9UHB9-1	SRP68	0	1	0.02	0.964448
Q9UIA9	XPO7	0	1	0.02	0.942255
Q12769-1	NUP160	0	1	0.02	0.806545
Q9P2K8-1	EIF2AK4 {ECO:0000312|HGNC:HGNC:19687}	0	1	0.02	0.614278
Q01970-1	PLCB3	0	1	0.02	0.88959
Q96R06	SPAG5	0	1	0.02	1
Q9H0A0-1	NAT10 {ECO:0000255|HAMAP-Rule:MF_03211}	0	1	0.02	0.843994
P23921	RRM1	0	1	0.02	1
Q14573	ITPR3	0	1	0.02	0.928506
Q9Y4L1-1	HYOU1	0	1	0.02	1
Q9H3S4-1	TPK1	0	1	0.03	1
Q9GZP9	DERL2 {ECO:0000312|HGNC:HGNC:17943}	0	1	0.03	1
Q6ZRY4-1	RBPMS2	0	1	0.03	1
Q8TED1	GPX8	0	1	0.03	0.845073
P51674-1	GPM6A	0	1	0.03	1
Q86VR2-1	RETREG3 {ECO:0000312|HGNC:HGNC:27258}	0	1	0.03	1
Q9UPQ3-1	AGAP1	0	1	0.03	0.955955
Q9Y450-2	HBS1L	0	1	0.03	1
Q8N2W9	PIAS4	0	1	0.03	1
Q96AQ8-1	MCUR1 {ECO:0000303|PubMed:23178883}	0	1	0.03	0.979633
Q96EV8-1	DTNBP1	0	1	0.03	1
Q969V5	MUL1	0	1	0.03	1
Q9GZT4	SRR	0	1	0.03	1
Q6XUX3-1	DSTYK	0	1	0.03	1
Q9Y4Z0	LSM4	0	1	0.03	0.230584
O95363	FARS2	0	1	0.03	1
Q01974	ROR2	0	1	0.03	0.926601
O60499-1	STX10	0	1	0.03	1
Q96HP4	OXNAD1	0	1	0.03	1
Q9Y252-1	RNF6	0	1	0.03	1
O00746-1	NME4	0	1	0.03	1
P26440-1	IVD	0	1	0.03	1
Q9HCJ0-2	TNRC6C	0	1	0.03	1
Q8NFH3-1	NUP43	0	1	0.03	1
Q9NWZ8	GEMIN8	0	1	0.03	1
Q8NC26-1	ZNF114	0	1	0.03	1
P61163	ACTR1A	0	1	0.03	1
Q8IXH7-1	NELFCD	0	1	0.03	0.813395
Q8TDW0	LRRC8C	0	1	0.03	0.937454
O43681	ASNA1 {ECO:0000255|HAMAP-Rule:MF_03112}	0	1	0.03	0.85706
A0AVF1-1	TTC26 {ECO:0000312|HGNC:HGNC:21882}	0	1	0.03	0.552373
Q9GZS1-2	POLR1E	0	1	0.03	1
Q16537-1	PPP2R5E	0	1	0.03	1
Q3ZCQ8-2	TIMM50	0	1	0.03	0.571593
Q9BSW2-2	CRACR2A	0	1	0.03	1
Q9GZP4-1	PITHD1	0	1	0.03	1
Q8IY17-4	PNPLA6	0	1	0.03	0.987291
Q99447-1	PCYT2	0	1	0.03	1
Q5JTD0-1	TJAP1	0	1	0.03	1
Q8WXI9	GATAD2B	0	1	0.03	0.957188
P62701	RPS4X	0	1	0.03	0.569627
P50416-1	CPT1A	0	1	0.03	1
Q9Y4P3	TBL2	0	1	0.03	0.415141
Q9NUQ8-1	ABCF3	0	1	0.03	0.955955
P50570-4	DNM2	0	1	0.03	1
P53350	PLK1	0	1	0.03	0.152351
Q9UNF0-1	PACSIN2	0	1	0.03	1
Q9NUU7-1	DDX19A	0	1	0.03	0.54138
Q9Y2L5-1	TRAPPC8	0	1	0.03	0.721978
Q9Y3P9-1	RABGAP1	0	1	0.03	0.830218
O15031	PLXNB2	0	1	0.03	1
O15014-1	ZNF609 {ECO:0000312|HGNC:HGNC:29003}	0	1	0.03	1
P55265-4	ADAR	0	1	0.03	1
Q93009-1	USP7	0	1	0.03	0.35173
Q09666-1	AHNAK	0	1	0.03	0.218221
Q96K37-1	SLC35E1	0	1	0.04	0.930668
Q8WX77	IGFBPL1	0	1	0.04	1
Q9NYM9	BET1L {ECO:0000312|HGNC:HGNC:19348}	0	1	0.04	1
P20336	RAB3A	0	1	0.04	0.887092
P55036-1	PSMD4	0	1	0.04	1
O14773-1	TPP1	0	1	0.04	1
P31271	HOXA13	0	1	0.04	1
Q9GZN8-2	C20orf27	0	1	0.04	0.658933
Q13153-2	PAK1 {ECO:0000312|HGNC:HGNC:8590}	0	1	0.04	0.334719
Q8N9R8-2	SCAI	0	1	0.04	1
O75382-1	TRIM3	0	1	0.04	1
Q9NRR5-1	UBQLN4	0	1	0.04	1
Q969R8-1	ITFG2 {ECO:0000312|HGNC:HGNC:30879}	0	1	0.04	0.514253
Q9NVA2-2	2011-09-01	0	1	0.04	0.746964
Q9BV86-1	NTMT1	0	1	0.04	0.929479
Q8N884-1	MB21D1 {ECO:0000312|HGNC:HGNC:21367}	0	1	0.04	0.48503
Q96I59-1	NARS2	0	1	0.04	1
O94992	HEXIM1	0	1	0.04	0.838487
Q96F63	CCDC97	0	1	0.04	1
O15126-1	SCAMP1	0	1	0.04	0.671554
Q96GD0-1	PDXP	0	1	0.04	1
Q96G28-1	CFAP36	0	1	0.04	0.616912
Q9HCG7-1	GBA2	0	1	0.04	1
Q14344-1	GNA13	0	1	0.04	0.260194
Q6NSI4-1	RADX {ECO:0000303|PubMed:28735897}	0	1	0.04	0.615305
P61289-2	PSME3	0	1	0.04	0.400977
P55735-3	SEC13	0	1	0.04	0.473029
Q32P41	TRMT5 {ECO:0000255|HAMAP-Rule:MF_03152}	0	1	0.04	1
P50213-1	IDH3A	0	1	0.04	0.284375
Q2M389-1	WASHC4 {ECO:0000312|HGNC:HGNC:29174}	0	1	0.04	1
Q92574-1	TSC1	0	1	0.04	0.333885
Q9H3P7	ACBD3	0	1	0.04	0.805697
Q9BZF1-1	OSBPL8	0	1	0.04	0.181161
Q8TDZ2-4	MICAL1	0	1	0.04	1
Q9BZI7-1	UPF3B	0	1	0.04	0.90238
Q9HC35-1	EML4	0	1	0.04	0.501541
P07942	LAMB1	0	1	0.04	0.799008
O95772-1	STARD3NL {ECO:0000303|PubMed:24105263	0	1	0.05	0.519407
Q9H568	ACTL8	0	1	0.05	1
Q9UM00-1	TMCO1 {ECO:0000312|HGNC:HGNC:18188}	0	1	0.05	0.922909
Q8N0U8-2	VKORC1L1	0	1	0.05	0.736866
Q8IYS2-2	KIAA2013	0	1	0.05	1
Q06547-1	GABPB1	0	1	0.05	1
P98175-1	RBM10 {ECO:0000312|HGNC:HGNC:9896}	0	1	0.05	0.864064
Q9H0U3-1	MAGT1	0	1	0.05	0.976697
Q7L804-2	RAB11FIP2	0	1	0.05	0.124578
P37287-1	PIGA	0	1	0.05	0.8303
Q5T2D3	OTUD3	0	1	0.05	0.685097
Q9NV96-1	TMEM30A	0	1	0.05	1
Q9NWL6-1	ASNSD1	0	1	0.05	0.689532
P30419-1	NMT1	0	1	0.05	0.82735
O00422	SAP18	0	1	0.05	0.488407
Q9NRK6	ABCB10	0	1	0.05	1
Q9UKY7-1	CDV3	0	1	0.05	1
Q9H582-1	ZNF644	0	1	0.05	1
Q9UBP0-1	SPAST {ECO:0000255|HAMAP-Rule:MF_03021	0	1	0.05	0.441098
P10155-1	TROVE2	0	1	0.05	0.41682
O15355	PPM1G	0	1	0.05	0.534343
A6NDB9	PALM3	0	1	0.05	0.658033
Q7Z3E2	CCDC186	0	1	0.05	0.387122
Q13523	PRPF4B	0	1	0.05	0.758814
O60841	EIF5B	0	1	0.05	1
Q9H1E5	TMX4	0	1	0.06	0.898097
Q8N4Z0-2	RAB42 {ECO:0000312|HGNC:HGNC:28702}	0	1	0.06	0.827432
Q96CW6	SLC7A6OS	0	1	0.06	1
O75880	SCO1	0	1	0.06	1
P04066	FUCA1	0	1	0.06	0.722654
Q9UHY7-1	ENOPH1 {ECO:0000255|HAMAP-Rule:MF_03117}	0	1	0.06	1
Q7L5N7-1	LPCAT2	0	1	0.06	0.943258
O00217	NDUFS8	0	1	0.06	0.801877
O95716	RAB3D	0	1	0.06	0.902374
Q9Y5U2-1	TSSC4	0	1	0.06	0.969975
A4D1E9-1	GTPBP10	0	1	0.06	1
Q00613-1	HSF1 {ECO:0000312|HGNC:HGNC:5224}	0	1	0.06	0.0829292
Q9H553-1	ALG2	0	1	0.06	0.356583
Q8IVB5	LIX1L	0	1	0.06	0.807106
O94967-4	WDR47	0	1	0.06	0.325268
Q32MZ4-4	LRRFIP1	0	1	0.06	0.901178
Q92733	PRCC	0	1	0.06	0.726141
Q16222-1	UAP1	0	1	0.06	0.254741
O15511-1	ARPC5	0	1	0.06	0.217556
P19525-1	EIF2AK2	0	1	0.06	0.490899
Q9BYC5-1	FUT8	0	1	0.06	0.116164
O94901-9	SUN1	0	1	0.06	0.35516
P35240-1	NF2	0	1	0.06	0.197159
Q86T24	ZBTB33	0	1	0.06	0.450778
Q96F86	EDC3	0	1	0.06	0.573164
Q9NXV6	CDKN2AIP	0	1	0.06	0.350436
A0FGR8-2	ESYT2	0	1	0.06	0.468307
P18031	PTPN1	0	1	0.06	0.480077
Q07889-1	SOS1	0	1	0.06	0.134543
P46821	MAP1B	0	1	0.06	1
Q6UWB1	IL27RA	0	1	0.07	0.917676
Q3B7J2-1	GFOD2	0	1	0.07	0.898016
Q9UGH3-1	SLC23A2	0	1	0.07	0.494147
Q969E2-1	SCAMP4	0	1	0.07	0.23907
Q9NW15-1	ANO10	0	1	0.07	0.751511
Q96A26	FAM162A	0	1	0.07	0.754339
O95983-1	MBD3	0	1	0.07	0.586498
Q13557-12	CAMK2D	0	1	0.07	0.305452
Q01082-1	SPTBN1	0	1	0.07	0.742682
Q96S55-1	WRNIP1 {ECO:0000312|HGNC:HGNC:20876}	0	1	0.07	0.217874
Q9Y5T5-1	USP16 {ECO:0000255|HAMAP-Rule:MF_03062}	0	1	0.07	0.652436
Q9Y383-1	LUC7L2	0	1	0.07	0.191847
Q13217	DNAJC3	0	1	0.07	0.31583
Q7Z478	DHX29 {ECO:0000255|HAMAP-Rule:MF_03068}	0	1	0.07	0.020021
Q8IUZ5-1	PHYKPL	0	1	0.08	1
P43003-1	SLC1A3	0	1	0.08	1
O94886	TMEM63A	0	1	0.08	1
Q3SXM5-1	HSDL1	0	1	0.08	0.965658
O15427	SLC16A3	0	1	0.08	0.472492
Q9NSC2-1	SALL1	0	1	0.08	0.250149
Q9UBP9-1	GULP1	0	1	0.08	0.943258
Q9BZL1	UBL5	0	1	0.08	0.859168
Q9Y366	IFT52	0	1	0.08	1
Q9NZN8-1	CNOT2	0	1	0.08	0.305144
Q15057	ACAP2	0	1	0.08	0.288641
O14974-1	PPP1R12A {ECO:0000312|HGNC:HGNC:7618}	0	1	0.08	0.377174
O14613	CDC42EP2	0	1	0.09	1
Q9UN81	L1RE1	0	1	0.09	0.89035
Q8IV50-1	LYSMD2	0	1	0.09	1
Q9H156-1	SLITRK2	0	1	0.09	0.290072
O60308-1	CEP104	0	1	0.09	0.20615
Q9NXR8-1	ING3	0	1	0.09	0.19219
Q8WXA3-1	RUFY2	0	1	0.09	0.485927
P56381	ATP5E	0	1	0.1	1
Q71RG4-1	TMUB2	0	1	0.1	0.230677
Q9NW68-1	BSDC1	0	1	0.1	0.379608
Q86SX3-6	C14orf80	0	1	0.1	1
Q9NQ92	COPRS	0	1	0.11	0.220498
Q9HD34	LYRM4	0	1	0.11	0.00966586
Q8WVP7-3	LMBR1	0	1	0.11	0.514567
Q03393	PTS	0	1	0.11	0.0808617
Q9P289-1	STK26 {ECO:0000312|HGNC:HGNC:18174}	0	1	0.11	0.383339
Q96MG7	NSMCE3 {ECO:0000312|HGNC:HGNC:7677}	0	1	0.11	0.13945
P43234	CTSO	0	1	0.12	1
P27144	AK4 {ECO:0000255|HAMAP-Rule:MF_03170}	0	1	0.13	0.496605
Q00536-2	CDK16	0	1	0.13	0.055259
Q96FF7	MISP3 {ECO:0000312|HGNC:HGNC:26963}	0	1	0.14	0.348988
Q8IZL2	MAML2	0	1	0.15	1
Q14202-1	ZMYM3	0	1	0.15	0.0730375
Q9GZV4	EIF5A2	0	1	0.15	1
P08174-7	CD55	0	1	0.15	0.0566916
O60675	MAFK	0	1	0.18	0.0894192
Q14865-1	ARID5B	0	1	0.24	0.0478776
P55058-1	PLTP	0	1	0.26	0.450049
Q7L5Y9-1	MAEA	0	1	0.34	0.300048
P51397	DAP	0.01	1	-0.31	0.519996
P05204	HMGN2	0.01	1	-0.26	0.613654
O00244	ATOX1	0.01	1	-0.22	0.89706
Q14697-1	GANAB	0.01	1	-0.2	0.664659
Q96HA9-1	PEX11G	0.01	1	-0.19	0.988734
Q99622	C12orf57	0.01	1	-0.18	0.870439
Q9NQC8-2	IFT46	0.01	1	-0.17	0.520152
Q14995	NR1D2	0.01	1	-0.17	0.278717
Q96FH0-2	BORCS8 {ECO:0000312|HGNC:HGNC:37247}	0.01	1	-0.16	0.969635
Q6NUS6-1	TCTN3	0.01	1	-0.13	0.272748
Q9UBI6	GNG12	0.01	1	-0.13	0.417269
Q13185	CBX3	0.01	1	-0.13	1
P32321-2	DCTD	0.01	1	-0.12	0.710232
Q9H0Q0	FAM49A	0.01	1	-0.12	0.312852
Q9Y6M9	NDUFB9	0.01	1	-0.12	0.501365
Q9NPA3	MID1IP1	0.01	1	-0.12	0.341414
A0A0U1RRE5	NBDY {ECO:0000312|HGNC:HGNC:50713}	0.01	1	-0.11	0.824555
Q03013-1	GSTM4	0.01	1	-0.11	0.86944
O60232	SSSCA1	0.01	1	-0.11	0.813202
O14713-1	ITGB1BP1	0.01	1	-0.1	1
O94832	MYO1D	0.01	1	-0.1	0.205282
Q8N988-2	ZNF557	0.01	1	-0.09	0.985802
Q9HBZ2-1	ARNT2	0.01	1	-0.09	1
Q8IYK4	COLGALT2	0.01	1	-0.09	1
Q8TAK5	GABPB2	0.01	1	-0.09	0.37333
P46527	CDKN1B	0.01	1	-0.09	1
O94988-4	FAM13A	0.01	1	-0.09	0.96303
Q92609-2	TBC1D5	0.01	1	-0.09	1
Q8TB40-1	ABHD4 {ECO:0000312|HGNC:HGNC:20154}	0.01	1	-0.08	1
Q96T66-1	NMNAT3	0.01	1	-0.08	0.908616
Q8IX15-3	HOMEZ	0.01	1	-0.08	1
P98153-1	DGCR2	0.01	1	-0.08	1
Q6V0I7-1	FAT4	0.01	1	-0.08	1
P46934-4	NEDD4	0.01	1	-0.08	0.996372
Q13627-2	DYRK1A	0.01	1	-0.08	0.920471
Q6IA86-3	ELP2	0.01	1	-0.08	0.598605
O94966-6	USP19	0.01	1	-0.07	1
Q9Y2R5	MRPS17	0.01	1	-0.07	0.607116
Q99487	PAFAH2	0.01	1	-0.07	0.902374
Q8TDP1	RNASEH2C	0.01	1	-0.07	1
Q9Y2K6	USP20	0.01	1	-0.07	1
Q9UKU7-1	ACAD8	0.01	1	-0.07	0.996372
O60307	MAST3	0.01	1	-0.07	1
P78406	RAE1	0.01	1	-0.07	0.13865
Q8NG48-1	LINS1 {ECO:0000312|HGNC:HGNC:30922}	0.01	1	-0.06	1
Q66LE6	PPP2R2D	0.01	1	-0.06	1
P12821-1	ACE	0.01	1	-0.06	1
Q8N5K1	CISD2	0.01	1	-0.06	0.574936
Q86YQ8-1	CPNE8 {ECO:0000312|HGNC:HGNC:23498}	0.01	1	-0.06	0.75212
Q9HCE0-1	EPG5	0.01	1	-0.06	0.830218
Q05048	CSTF1	0.01	1	-0.06	0.500781
P37198	NUP62	0.01	1	-0.06	0.579704
Q14181-1	POLA2	0.01	1	-0.06	0.985054
Q96RY7-1	IFT140	0.01	1	-0.06	1
P50453	SERPINB9	0.01	1	-0.06	0.598605
Q8TD19	NEK9	0.01	1	-0.06	0.0196227
P04075-2	ALDOA	0.01	1	-0.06	0.779336
Q4VC05-1	BCL7A	0.01	1	-0.05	1
P15954	COX7C	0.01	1	-0.05	0.33549
Q92968	PEX13	0.01	1	-0.05	1
Q9H7H0-3	METTL17	0.01	1	-0.05	0.994506
Q9GZU3-1	TMEM39B	0.01	1	-0.05	0.858339
Q6NZ67	MZT2B	0.01	1	-0.05	1
P51811	XK	0.01	1	-0.05	1
Q9HAN9	NMNAT1	0.01	1	-0.05	0.890854
Q9UNA1-1	ARHGAP26	0.01	1	-0.05	1
Q15287-1	RNPS1	0.01	1	-0.05	1
Q8NEM7-3	SUPT20H	0.01	1	-0.05	0.890854
Q17R98-1	ZNF827	0.01	1	-0.05	1
Q9BZQ8	FAM129A	0.01	1	-0.05	0.758814
P30085-1	CMPK1 {ECO:0000255|HAMAP-Rule:MF_03172}	0.01	1	-0.05	1
Q9NUT2-1	ABCB8	0.01	1	-0.05	1
Q9H7B4-1	SMYD3	0.01	1	-0.05	0.830218
Q9UJW0-1	DCTN4	0.01	1	-0.05	0.0371727
P98196	ATP11A	0.01	1	-0.05	1
Q6ZT12-4	UBR3	0.01	1	-0.05	0.56442
Q9NWB6-1	ARGLU1	0.01	1	-0.05	1
Q96FN9	DTD2	0.01	1	-0.04	0.928474
Q9H9P5-1	UNKL	0.01	1	-0.04	1
Q8IVU3-1	HERC6	0.01	1	-0.04	1
O60725	ICMT	0.01	1	-0.04	0.904585
Q9GZY4	COA1	0.01	1	-0.04	0.502975
Q96JF6	ZNF594	0.01	1	-0.04	1
Q92989-1	CLP1 {ECO:0000255|HAMAP-Rule:MF_03035}	0.01	1	-0.04	0.924693
Q8IY67-2	RAVER1	0.01	1	-0.04	1
Q86YH6-1	PDSS2	0.01	1	-0.04	0.731846
O95630-1	STAMBP	0.01	1	-0.04	1
P39019	RPS19	0.01	1	-0.04	1
P62081	RPS7	0.01	1	-0.04	1
Q86TB9-1	PATL1	0.01	1	-0.04	1
Q14168-4	MPP2 {ECO:0000312|HGNC:HGNC:7220}	0.01	1	-0.04	1
O14672-1	ADAM10	0.01	1	-0.04	0.874741
Q9HAW4-1	CLSPN	0.01	1	-0.04	0.78996
O00567	NOP56	0.01	1	-0.04	0.281458
Q8TEP8-3	CEP192	0.01	1	-0.04	0.729779
P26038	MSN {ECO:0000312|HGNC:HGNC:7373}	0.01	1	-0.04	0.920906
P49321-1	NASP	0.01	1	-0.04	0.934588
O14907	TAX1BP3 {ECO:0000312|HGNC:HGNC:30684}	0.01	1	-0.03	1
Q9HA38-1	ZMAT3 {ECO:0000312|EMBL:AAH02896.1}	0.01	1	-0.03	1
Q8WVV4-1	POF1B	0.01	1	-0.03	1
Q86XN8-3	MEX3D	0.01	1	-0.03	1
P53677-1	AP3M2	0.01	1	-0.03	1
Q9BQE3	TUBA1C	0.01	1	-0.03	0.726141
Q9ULV0-1	MYO5B	0.01	1	-0.03	1
Q01459	CTBS	0.01	1	-0.03	1
Q9P015	MRPL15	0.01	1	-0.03	1
O43665-3	RGS10	0.01	1	-0.03	1
Q9H6V9-2	LDAH {ECO:0000303|PubMed:24357060	0.01	1	-0.03	1
Q9UBF8-2	PI4KB	0.01	1	-0.03	1
Q8N568-3	DCLK2	0.01	1	-0.03	0.851608
P11940-1	PABPC1	0.01	1	-0.03	0.0226518
P00918	CA2	0.01	1	-0.03	0.916657
Q6UWZ7-1	ABRAXAS1 {ECO:0000312|HGNC:HGNC:25829}	0.01	1	-0.03	0.745398
O14641	DVL2	0.01	1	-0.03	1
Q99856	ARID3A	0.01	1	-0.03	1
Q9NUY8-1	TBC1D23	0.01	1	-0.03	1
O15143	ARPC1B	0.01	1	-0.03	1
O95299-1	NDUFA10	0.01	1	-0.03	1
P61160-1	ACTR2	0.01	1	-0.03	0.0551017
Q96HS1-1	PGAM5	0.01	1	-0.03	1
Q9NQ29-1	LUC7L	0.01	1	-0.03	1
Q7L2H7-1	EIF3M {ECO:0000255|HAMAP-Rule:MF_03012}	0.01	1	-0.03	1
Q9BY44-1	EIF2A	0.01	1	-0.03	1
Q8IWC1-1	MAP7D3	0.01	1	-0.03	1
Q92945	KHSRP	0.01	1	-0.03	0.48491
Q99459	CDC5L	0.01	1	-0.03	0.379625
P19338	NCL	0.01	1	-0.03	1
Q9H649	NSUN3 {ECO:0000312|HGNC:HGNC:26208}	0.01	1	-0.02	1
Q8IW41-1	MAPKAPK5	0.01	1	-0.02	1
P12110-1	COL6A2	0.01	1	-0.02	1
P58546	MTPN	0.01	1	-0.02	1
Q8N6Q8	METTL25	0.01	1	-0.02	1
P0CJ78	ZNF865	0.01	1	-0.02	1
Q9NU23	LYRM2	0.01	1	-0.02	1
O95777	LSM8	0.01	1	-0.02	1
Q8IUC6	TICAM1	0.01	1	-0.02	1
Q7KZN9-1	COX15	0.01	1	-0.02	1
P49247	RPIA	0.01	1	-0.02	1
Q9ULK5	VANGL2	0.01	1	-0.02	1
Q13509-1	TUBB3	0.01	1	-0.02	1
Q8IWT3-1	CUL9	0.01	1	-0.02	1
Q9H936	SLC25A22	0.01	1	-0.02	1
P07311-1	ACYP1	0.01	1	-0.02	1
Q92947-1	GCDH	0.01	1	-0.02	0.75127
Q14195-2	DPYSL3	0.01	1	-0.02	1
P11532-6	DMD	0.01	1	-0.02	1
Q6P1X5	TAF2	0.01	1	-0.02	1
Q86W50-1	METTL16 {ECO:0000303|PubMed:27872311	0.01	1	-0.02	1
Q8N5P1	ZC3H8	0.01	1	-0.02	0.866994
Q7Z739	YTHDF3 {ECO:0000312|HGNC:HGNC:26465}	0.01	1	-0.02	0.892577
Q9NVM6	DNAJC17	0.01	1	-0.02	1
O75676-1	RPS6KA4	0.01	1	-0.02	1
Q15365	PCBP1	0.01	1	-0.02	1
P21281	ATP6V1B2	0.01	1	-0.02	1
O15015-1	ZNF646	0.01	1	-0.02	1
Q8WVB6-1	CHTF18	0.01	1	-0.02	1
O15144	ARPC2	0.01	1	-0.02	1
Q96AG4	LRRC59	0.01	1	-0.02	1
Q9NSK0-3	KLC4	0.01	1	-0.02	1
P22087	FBL	0.01	1	-0.02	1
Q6YHU6-1	THADA	0.01	1	-0.02	0.994512
P49815-1	TSC2	0.01	1	-0.02	0.972699
P25705-1	ATP5A1	0.01	1	-0.02	1
A5D8V6	VPS37C	0.01	1	-0.01	1
P57060	RWDD2B	0.01	1	-0.01	1
P62875	POLR2L	0.01	1	-0.01	1
Q9NRG0	CHRAC1	0.01	1	-0.01	1
Q9NVJ2-1	ARL8B	0.01	1	-0.01	1
Q15051-1	IQCB1	0.01	1	-0.01	1
Q86WA9	SLC26A11 {ECO:0000312|HGNC:HGNC:14471}	0.01	1	-0.01	1
Q6NUQ1	RINT1	0.01	1	-0.01	1
Q5NDL2-1	EOGT	0.01	1	-0.01	1
Q8N371-3	KDM8	0.01	1	-0.01	1
O14618	CCS	0.01	1	-0.01	1
Q14CZ7	FASTKD3	0.01	1	-0.01	1
Q9NQT4	EXOSC5	0.01	1	-0.01	1
Q9H944-1	MED20	0.01	1	-0.01	1
P62166-1	NCS1	0.01	1	-0.01	1
Q9Y624-1	F11R	0.01	1	-0.01	1
Q99719-1	2005-09-01	0.01	1	-0.01	1
Q969K3-2	RNF34 {ECO:0000312|HGNC:HGNC:17297}	0.01	1	-0.01	1
Q8TCU6-1	PREX1	0.01	1	-0.01	1
Q9H8Y8-1	GORASP2	0.01	1	-0.01	1
Q8NA72-1	POC5	0.01	1	-0.01	1
Q9ULT0-4	TTC7A {ECO:0000312|HGNC:HGNC:19750}	0.01	1	-0.01	1
Q12846-1	STX4	0.01	1	-0.01	1
Q99871-2	HAUS7	0.01	1	-0.01	1
P30405-1	PPIF	0.01	1	-0.01	1
P35610-1	SOAT1	0.01	1	-0.01	1
Q9UHG3-1	PCYOX1	0.01	1	-0.01	1
Q9H1I8-1	ASCC2	0.01	1	-0.01	1
Q8TF30	WHAMM	0.01	1	-0.01	1
Q9NZ08-2	ERAP1	0.01	1	-0.01	1
P42336	PIK3CA	0.01	1	-0.01	1
P35637-1	FUS	0.01	1	-0.01	1
O15037	KHNYN	0.01	1	-0.01	1
Q2M2I8-1	AAK1	0.01	1	-0.01	1
Q15054-1	POLD3	0.01	1	-0.01	1
O60884	DNAJA2	0.01	1	-0.01	1
Q13895	BYSL	0.01	1	-0.01	1
P14314-1	PRKCSH	0.01	1	-0.01	1
Q9ULE6	PALD1	0.01	1	-0.01	1
Q15291-1	RBBP5	0.01	1	-0.01	0.934394
P26641-2	EEF1G	0.01	1	-0.01	1
Q14151-1	SAFB2	0.01	1	-0.01	1
Q8N3C0-1	ASCC3	0.01	1	-0.01	0.886419
Q9H0D6-1	XRN2	0.01	1	-0.01	1
P53618	COPB1	0.01	1	-0.01	1
Q9Y5S2	CDC42BPB {ECO:0000312|EMBL:AAD37506.1}	0.01	1	-0.01	1
O95714	HERC2 {ECO:0000312|EMBL:AAD08657.1}	0.01	1	-0.01	0.91073
Q13085-4	ACACA	0.01	1	-0.01	1
Q8N4V1-2	MMGT1	0.01	1	0	1
P55854-2	SUMO3 {ECO:0000312|HGNC:HGNC:11124}	0.01	1	0	1
Q9NP90	RAB9B	0.01	1	0	1
Q15907-1	RAB11B	0.01	1	0	1
P30279-1	CCND2	0.01	1	0	1
O60506-1	SYNCRIP	0.01	1	0	1
Q9Y484-3	WDR45	0.01	1	0	1
Q9Y5J6	TIMM10B	0.01	1	0	1
P0CW24	PNMA6A {ECO:0000312|HGNC:HGNC:28248}	0.01	1	0	1
Q8TDN4-1	CABLES1	0.01	1	0	1
Q9NR56-1	MBNL1	0.01	1	0	1
P21127-1	CDK11B	0.01	1	0	1
Q96HR8-1	NAF1	0.01	1	0	1
Q9BVC3	DSCC1	0.01	1	0	1
Q9NSY1-1	BMP2K	0.01	1	0	1
P51153	RAB13	0.01	1	0	1
Q9HCN4-5	GPN1 {ECO:0000303|PubMed:20855544	0.01	1	0	1
Q9NRV9	HEBP1	0.01	1	0	1
P30281-1	CCND3	0.01	1	0	1
Q5HYI8	RABL3	0.01	1	0	1
P51148-2	RAB5C	0.01	1	0	1
Q9BQF6-1	SENP7	0.01	1	0	1
Q9NYJ8-1	TAB2	0.01	1	0	1
Q9Y232-1	CDYL {ECO:0000303|PubMed:10192397	0.01	1	0	1
Q8IVS2-1	MCAT	0.01	1	0	1
O96008-1	TOMM40	0.01	1	0	1
P61106	RAB14	0.01	1	0	1
P29966	MARCKS	0.01	1	0	1
Q8TBB5-1	KLHDC4	0.01	1	0	1
Q8NI77	KIF18A	0.01	1	0	1
P49755	TMED10	0.01	0.96211	0	0.846599
P29083	GTF2E1	0.01	1	0	1
Q676U5-1	ATG16L1	0.01	1	0	1
Q9UBB6-3	NCDN	0.01	1	0	1
Q9Y4K4	MAP4K5	0.01	1	0	1
P52735-2	VAV2	0.01	1	0	1
Q96TC7-1	RMDN3	0.01	1	0	1
P80303-1	NUCB2	0.01	1	0	1
Q5T160	RARS2	0.01	1	0	1
P20073-1	ANXA7	0.01	1	0	1
O60870-1	KIN {ECO:0000312|HGNC:HGNC:6327}	0.01	1	0	1
P39880-3	CUX1	0.01	1	0	1
O14727-1	APAF1	0.01	1	0	1
Q9C0E2	XPO4	0.01	1	0	1
Q9UBB9-1	TFIP11	0.01	1	0	1
O43663-1	PRC1 {ECO:0000312|HGNC:HGNC:9341}	0.01	1	0	1
P15170-3	GSPT1	0.01	1	0	1
O95202-1	LETM1 {ECO:0000312|HGNC:HGNC:6556}	0.01	1	0	1
Q86XP3-1	DDX42	0.01	1	0	1
Q10570	CPSF1	0.01	1	0	1
Q99613-1	EIF3C {ECO:0000255|HAMAP-Rule:MF_03002}	0.01	1	0	1
P33176	KIF5B	0.01	1	0	1
Q08378-1	GOLGA3	0.01	1	0	1
Q709C8-1	VPS13C {ECO:0000312|EMBL:AAH69387.1}	0.01	1	0	1
Q6P2Q9	PRPF8	0.01	1	0	1
Q96MD7-1	C9orf85	0.01	1	0.01	1
Q969M7-2	UBE2F	0.01	1	0.01	1
Q9UKK6	NXT1	0.01	1	0.01	1
Q567V2-1	MPV17L2	0.01	1	0.01	1
Q8N8K9-3	KIAA1958	0.01	1	0.01	1
Q14247-1	CTTN	0.01	1	0.01	1
Q5BJH7-1	YIF1B	0.01	1	0.01	1
Q9UEW8-1	STK39	0.01	1	0.01	1
Q8TBZ6	TRMT10A	0.01	1	0.01	1
O14925	TIMM23	0.01	1	0.01	1
P20962	PTMS	0.01	1	0.01	1
Q9BU64-1	CENPO	0.01	1	0.01	1
P49760-1	CLK2	0.01	1	0.01	1
P20337	RAB3B	0.01	1	0.01	1
Q8TB03-1	CXorf38	0.01	1	0.01	1
Q96CM3-1	RPUSD4	0.01	1	0.01	1
Q8N9F7-1	GDPD1 {ECO:0000312|HGNC:HGNC:20883}	0.01	1	0.01	1
Q8IXM2-3	BAP18	0.01	1	0.01	1
P27105-1	STOM	0.01	1	0.01	1
Q92600-2	CNOT9 {ECO:0000312|HGNC:HGNC:10445}	0.01	1	0.01	1
P28070	PSMB4	0.01	1	0.01	1
Q6AHZ1-1	ZNF518A	0.01	1	0.01	1
Q9P0J0-1	NDUFA13	0.01	1	0.01	1
O95208-1	EPN2	0.01	1	0.01	1
Q9Y6R9-1	CCDC61	0.01	1	0.01	1
Q8NE01-1	CNNM3	0.01	1	0.01	1
P56962	STX17 {ECO:0000312|HGNC:HGNC:11432}	0.01	1	0.01	1
Q8IX03-2	WWC1	0.01	1	0.01	1
Q9BVC5-1	C2orf49	0.01	1	0.01	1
P07199	CENPB	0.01	1	0.01	1
Q9Y508-1	RNF114	0.01	1	0.01	1
Q9NP72-1	RAB18	0.01	1	0.01	1
O15231-3	ZNF185	0.01	1	0.01	1
Q9UID3-1	VPS51	0.01	1	0.01	1
Q68DK2-1	ZFYVE26	0.01	1	0.01	1
P37235	HPCAL1	0.01	1	0.01	1
P49721	PSMB2	0.01	1	0.01	1
Q9P2R6-1	RERE	0.01	1	0.01	1
P39656-1	DDOST	0.01	1	0.01	1
Q8WUQ7-2	CACTIN	0.01	1	0.01	0.952287
P83111-1	LACTB {ECO:0000312|HGNC:HGNC:16468}	0.01	1	0.01	0.947327
P22570-7	FDXR	0.01	1	0.01	1
O60826	CCDC22	0.01	1	0.01	1
Q6R327-3	RICTOR {ECO:0000312|EMBL:EAW55980.1}	0.01	1	0.01	1
P18124	RPL7	0.01	1	0.01	1
Q9Y2J4-4	AMOTL2	0.01	1	0.01	1
Q8IWX8	CHERP {ECO:0000312|HGNC:HGNC:16930}	0.01	1	0.01	1
P62333	PSMC6	0.01	1	0.01	0.890854
Q96CW1-2	AP2M1	0.01	0.73741	0.01	1
Q86X10-1	RALGAPB	0.01	1	0.01	1
P35222	CTNNB1	0.01	1	0.01	1
Q9UHX1-2	PUF60	0.01	1	0.01	1
Q13769	THOC5	0.01	1	0.01	1
Q96KQ7-2	EHMT2	0.01	1	0.01	1
Q96G01-1	BICD1	0.01	1	0.01	1
Q96QK1	VPS35	0.01	1	0.01	1
P35658-3	NUP214	0.01	1	0.01	1
O60287	URB1	0.01	1	0.01	1
P25205-2	MCM3	0.01	1	0.01	1
Q6PKG0-1	LARP1	0.01	1	0.01	1
A5YKK6-1	CNOT1	0.01	1	0.01	1
Q9NU22	MDN1	0.01	1	0.01	1
O15254-1	ACOX3	0.01	1	0.02	1
O15116	LSM1	0.01	1	0.02	0.999809
P62314	SNRPD1	0.01	1	0.02	1
Q9BQA9-1	C17orf62	0.01	1	0.02	1
P49356-1	FNTB	0.01	1	0.02	1
Q2VPB7	AP5B1	0.01	1	0.02	1
Q9BV68-2	RNF126 {ECO:0000312|HGNC:HGNC:21151}	0.01	1	0.02	1
Q15468-2	STIL	0.01	1	0.02	1
Q96N21-1	TEPSIN {ECO:0000303|PubMed:22472443	0.01	1	0.02	1
P14859-6	POU2F1	0.01	1	0.02	1
P50750-2	CDK9	0.01	1	0.02	1
P62820-1	RAB1A	0.01	1	0.02	0.46015
Q13510-2	ASAH1	0.01	1	0.02	1
Q5T9L3-2	WLS	0.01	1	0.02	1
Q03518	TAP1	0.01	1	0.02	1
Q8IUC4-1	RHPN2	0.01	1	0.02	1
Q9NZM3-1	ITSN2	0.01	1	0.02	1
O15382-1	BCAT2	0.01	1	0.02	1
Q96RN5-1	MED15	0.01	1	0.02	1
P61353	RPL27	0.01	1	0.02	1
Q05513-1	PRKCZ	0.01	1	0.02	1
Q9H3H1-1	TRIT1	0.01	1	0.02	1
O94829	IPO13	0.01	1	0.02	1
P18077	RPL35A	0.01	1	0.02	1
Q9UL25	RAB21	0.01	1	0.02	0.965571
Q92747-1	ARPC1A	0.01	0.891563	0.02	0.638632
Q9Y2R4	DDX52	0.01	1	0.02	1
O43164-1	PJA2	0.01	1	0.02	1
Q96C86	DCPS	0.01	1	0.02	0.775215
Q6N069-1	NAA16	0.01	0.71301	0.02	0.0453286
Q8IYB8	SUPV3L1	0.01	1	0.02	0.908056
Q96M96-1	FGD4	0.01	1	0.02	1
Q8NFW8-1	CMAS	0.01	1	0.02	1
P36543-1	ATP6V1E1	0.01	1	0.02	1
Q9BRX2	PELO	0.01	1	0.02	0.658808
Q8IVL6-1	P3H3 {ECO:0000312|HGNC:HGNC:19318}	0.01	1	0.02	1
Q9P253	VPS18	0.01	1	0.02	1
O94763-1	URI1	0.01	1	0.02	1
P35659-1	DEK	0.01	1	0.02	1
P31689-1	DNAJA1	0.01	1	0.02	1
Q16512-2	PKN1	0.01	1	0.02	1
O60934	NBN	0.01	1	0.02	1
Q5T8P6-1	RBM26	0.01	1	0.02	0.90238
Q9UMZ2-1	SYNRG	0.01	1	0.02	1
O43776-1	NARS	0.01	1	0.02	1
A2RRP1-1	NBAS	0.01	1	0.02	1
Q9Y263	PLAA	0.01	1	0.02	0.584429
Q86UE4	MTDH	0.01	1	0.02	1
Q96ST3	SIN3A {ECO:0000312|HGNC:HGNC:19353}	0.01	1	0.02	0.940305
Q9UPU5	USP24	0.01	1	0.02	0.488045
Q2NKX8	ERCC6L	0.01	1	0.02	0.922189
O00571-1	DDX3X	0.01	1	0.02	0.508688
Q8TEQ6	GEMIN5	0.01	1	0.02	0.988804
Q6Y7W6-1	GIGYF2 {ECO:0000303|PubMed:12771153	0.01	1	0.02	1
Q9P2J5-1	LARS	0.01	1	0.02	0.743938
O94906-1	PRPF6	0.01	1	0.02	1
Q9NR30-1	DDX21	0.01	1	0.02	1
O14497-1	ARID1A	0.01	1	0.02	1
P35579-1	MYH9	0.01	0.948201	0.02	0.791576
Q9UBV7	B4GALT7	0.01	1	0.03	1
Q9GZQ3	COMMD5	0.01	1	0.03	1
Q16656-4	NRF1	0.01	1	0.03	0.988734
Q6ZN30-1	BNC2 {ECO:0000312|HGNC:HGNC:30988}	0.01	1	0.03	1
Q6UW68	TMEM205	0.01	1	0.03	1
P62341	SELENOT {ECO:0000303|PubMed:27645994	0.01	1	0.03	1
O75387-2	SLC43A1 {ECO:0000312|EMBL:AAH01639.1}	0.01	1	0.03	1
P51788-1	CLCN2	0.01	1	0.03	1
O14656-1	TOR1A	0.01	1	0.03	1
Q9NS69	TOMM22	0.01	1	0.03	1
Q86X53	ERICH1	0.01	1	0.03	0.732391
Q8WVK7-1	SKA2	0.01	1	0.03	1
Q9C0I4	THSD7B	0.01	1	0.03	0.792097
Q9BQ75-1	CMSS1	0.01	1	0.03	1
Q15274	QPRT	0.01	1	0.03	1
Q99807-1	COQ7 {ECO:0000255|HAMAP-Rule:MF_03194}	0.01	1	0.03	0.532409
Q9H3K2	GHITM	0.01	1	0.03	1
Q9H061-1	TMEM126A	0.01	1	0.03	0.952728
P62847-4	RPS24	0.01	1	0.03	0.795183
Q3ZCW2	LGALSL	0.01	1	0.03	0.458938
Q9NZ43-1	USE1	0.01	1	0.03	1
Q96BW1-1	UPRT	0.01	1	0.03	1
O95402-1	MED26	0.01	1	0.03	1
Q9NVN3-1	RIC8B	0.01	1	0.03	0.920471
Q5W0V3-1	FAM160B1	0.01	1	0.03	0.87346
Q9NVX2-1	NLE1	0.01	1	0.03	1
Q8TDR0-1	TRAF3IP1	0.01	1	0.03	1
O43583	DENR	0.01	1	0.03	1
Q07020-1	RPL18	0.01	1	0.03	1
Q8NBU5-1	ATAD1	0.01	1	0.03	0.993162
Q8IXK0-5	PHC2	0.01	1	0.03	0.250566
Q9Y6Y0	IVNS1ABP	0.01	1	0.03	1
Q9UKK9	NUDT5	0.01	1	0.03	1
O15160-1	POLR1C	0.01	1	0.03	0.969635
Q7L592-1	NDUFAF7 {ECO:0000312|HGNC:HGNC:28816}	0.01	1	0.03	0.316035
Q9UII4	HERC5	0.01	1	0.03	0.702254
Q8WXX7-1	AUTS2	0.01	1	0.03	1
Q15542-1	TAF5	0.01	1	0.03	1
P07686	HEXB	0.01	1	0.03	0.32051
Q9H773	DCTPP1 {ECO:0000312|HGNC:HGNC:28777}	0.01	1	0.03	1
Q5VW36	FOCAD	0.01	1	0.03	1
O95490-6	ADGRL2 {ECO:0000312|HGNC:HGNC:18582}	0.01	1	0.03	0.528335
Q15036-1	SNX17	0.01	1	0.03	1
Q13148-1	TARDBP	0.01	1	0.03	0.732555
O14828-1	SCAMP3	0.01	1	0.03	1
Q9NZL4-1	HSPBP1	0.01	1	0.03	1
Q15691	MAPRE1	0.01	1	0.03	0.765143
Q6FI81-1	CIAPIN1 {ECO:0000255|HAMAP-Rule:MF_03115}	0.01	1	0.03	0.702254
Q8WVV9-1	HNRNPLL	0.01	1	0.03	0.904143
Q9Y613	FHOD1	0.01	1	0.03	0.846821
O60664-1	PLIN3	0.01	1	0.03	0.810123
Q8TEU7-4	RAPGEF6	0.01	1	0.03	1
P98170	XIAP	0.01	1	0.03	0.488407
Q5TH69	ARFGEF3 {ECO:0000312|HGNC:HGNC:21213}	0.01	1	0.03	0.85706
Q96I24-1	FUBP3	0.01	1	0.03	1
Q6GYQ0-2	RALGAPA1	0.01	1	0.03	0.402522
Q9H6T3-1	RPAP3	0.01	0.777874	0.03	0.138076
O75083-1	WDR1	0.01	1	0.03	0.428586
Q06124-2	PTPN11	0.01	1	0.03	0.443611
Q9UNY4-1	TTF2	0.01	1	0.03	0.839708
Q16658	FSCN1	0.01	1	0.03	0.469537
Q6ZU35	KIAA1211	0.01	1	0.03	1
O75400-1	PRPF40A	0.01	1	0.03	1
P48643-1	CCT5	0.01	0.517698	0.03	0.199635
O75717-1	WDHD1	0.01	1	0.03	0.943258
Q76FK4-1	NOL8 {ECO:0000312|HGNC:HGNC:23387}	0.01	1	0.03	1
Q5THK1-1	PRR14L	0.01	1	0.03	0.996585
Q13435	SF3B2	0.01	1	0.03	0.325268
Q15021	NCAPD2	0.01	1	0.03	0.339291
Q96CC6	RHBDF1	0.01	1	0.04	1
Q8NBJ9-2	SIDT2	0.01	1	0.04	1
O60347	TBC1D12	0.01	1	0.04	1
Q9Y330	ZBTB12	0.01	1	0.04	1
Q9P0M9	MRPL27	0.01	1	0.04	1
Q53EU6	GPAT3 {ECO:0000312|HGNC:HGNC:28157}	0.01	1	0.04	0.536534
Q96S94-1	CCNL2	0.01	1	0.04	0.713994
Q9C005	DPY30	0.01	0.975628	0.04	0.250566
Q9BU61-1	NDUFAF3	0.01	1	0.04	1
Q13740-1	ALCAM	0.01	1	0.04	0.800762
Q15118-1	PDK1	0.01	1	0.04	1
Q96GJ1-1	TRMT2B	0.01	1	0.04	1
Q9H2J4	PDCL3	0.01	1	0.04	0.405713
Q13190-1	STX5	0.01	1	0.04	1
P15559-1	NQO1	0.01	1	0.04	1
P53007	SLC25A1	0.01	1	0.04	0.805711
P18084	ITGB5	0.01	1	0.04	0.895715
Q15788-2	NCOA1	0.01	1	0.04	0.514567
P50402	EMD	0.01	1	0.04	1
Q9BTV5	FSD1	0.01	1	0.04	0.610735
Q9Y2Z4	YARS2	0.01	1	0.04	0.35173
Q9Y696	CLIC4	0.01	1	0.04	0.707553
Q8TCN5-1	ZNF507	0.01	1	0.04	0.243916
Q6P1M3-1	LLGL2	0.01	1	0.04	1
Q96PV6-2	LENG8	0.01	1	0.04	1
Q15311	RALBP1	0.01	1	0.04	0.450049
P13861-1	PRKAR2A	0.01	1	0.04	1
O43815-1	STRN	0.01	1	0.04	1
Q9Y2A7-2	NCKAP1	0.01	1	0.04	0.334398
P22059	OSBP {ECO:0000312|HGNC:HGNC:8503}	0.01	1	0.04	1
P19367-3	HK1	0.01	1	0.04	0.849896
Q8N1F7-1	NUP93	0.01	1	0.04	0.523158
Q02952-1	AKAP12	0.01	1	0.04	0.272142
Q6UX98	ZDHHC24	0.01	1	0.05	1
Q9NY35-1	CLDND1	0.01	1	0.05	1
Q9P0L0-1	VAPA	0.01	1	0.05	1
P54922	ADPRH	0.01	1	0.05	1
Q9H008-1	LHPP	0.01	1	0.05	0.405713
Q96AP7-1	ESAM	0.01	1	0.05	1
P62310	LSM3	0.01	1	0.05	1
Q9ULI3-1	HEG1	0.01	1	0.05	1
Q8N8N7-1	PTGR2	0.01	1	0.05	1
Q9NRW1-1	RAB6B	0.01	1	0.05	0.918889
P51452-1	DUSP3	0.01	0.952823	0.05	0.071889
Q10472-1	GALNT1	0.01	1	0.05	1
Q969J2	ZKSCAN4	0.01	1	0.05	1
Q86V42-2	FAM124A	0.01	1	0.05	1
O43633	CHMP2A	0.01	1	0.05	0.167903
P42338	PIK3CB	0.01	1	0.05	0.528335
Q13131-2	PRKAA1	0.01	1	0.05	0.813202
Q0JRZ9-1	FCHO2	0.01	1	0.05	0.777369
P15586-1	GNS	0.01	1	0.05	0.898016
Q9Y2P8-1	RCL1	0.01	1	0.05	0.584582
Q9NSB8-2	HOMER2	0.01	1	0.05	1
Q9UL03-1	INTS6	0.01	1	0.05	0.590244
Q6ZU65-1	UBN2	0.01	1	0.05	0.530515
Q53H12-1	AGK {ECO:0000303|PubMed:15939762	0.01	1	0.05	1
Q9UGI8-1	TES	0.01	1	0.05	0.0993667
Q92610	ZNF592	0.01	1	0.05	0.538825
Q99569-1	PKP4	0.01	1	0.05	1
Q96FV9-1	THOC1	0.01	1	0.05	1
Q9UKX7-1	NUP50	0.01	1	0.05	0.436436
Q86U86-1	PBRM1	0.01	1	0.05	1
Q9Y6X3-1	MAU2	0.01	1	0.06	1
Q5QP82-2	DCAF10	0.01	1	0.06	1
Q8N0Y2-1	ZNF444	0.01	1	0.06	0.985802
Q8TET4	GANC	0.01	1	0.06	0.951996
Q9BY77-1	POLDIP3	0.01	1	0.06	0.0207788
Q9H813-1	TMEM206	0.01	1	0.06	1
O75167-4	PHACTR2	0.01	1	0.06	1
Q5VSY0-1	GKAP1	0.01	1	0.06	0.616496
P48651-1	PTDSS1	0.01	1	0.06	0.913776
Q13952-1	NFYC	0.01	1	0.06	0.895907
Q9UN36-1	NDRG2	0.01	1	0.06	0.71682
Q9Y2T7	YBX2	0.01	1	0.06	0.847235
P08648	ITGA5	0.01	1	0.06	0.831029
Q96G21	IMP4	0.01	1	0.06	0.257089
Q9ULG6-5	CCPG1	0.01	1	0.06	0.274867
Q9HA77	CARS2	0.01	1	0.06	0.741433
Q96CB8	INTS12	0.01	1	0.06	0.904621
Q9P0U3-1	SENP1	0.01	1	0.06	0.62371
Q13114-1	TRAF3	0.01	1	0.06	1
P78362-2	SRPK2 {ECO:0000312|EMBL:AAH68547.1}	0.01	1	0.06	1
Q8N108-12	MIER1	0.01	1	0.06	0.986711
Q99523-1	SORT1	0.01	1	0.06	1
P08069	IGF1R	0.01	1	0.06	0.306159
Q86XZ4	SPATS2	0.01	1	0.06	0.287969
Q8NHQ9-1	DDX55	0.01	1	0.06	0.60258
P23229-1	ITGA6	0.01	1	0.06	0.71979
Q14137-1	BOP1 {ECO:0000255|HAMAP-Rule:MF_03027}	0.01	1	0.06	0.687078
O95476	CTDNEP1	0.01	1	0.07	0.826043
O14494-1	PLPP1 {ECO:0000312|HGNC:HGNC:9228}	0.01	1	0.07	0.70516
Q15836	VAMP3	0.01	1	0.07	1
O15069	NACAD	0.01	1	0.07	1
Q9H9Y4	GPN2 {ECO:0000303|PubMed:20864038	0.01	1	0.07	0.738264
Q9NZC3	GDE1	0.01	1	0.07	0.59006
Q7Z7A4-1	PXK {ECO:0000312|HGNC:HGNC:23326}	0.01	1	0.07	0.38313
P62873-1	GNB1 {ECO:0000312|HGNC:HGNC:4396}	0.01	1	0.07	0.0673404
Q6MZP7-1	LIN54	0.01	1	0.07	0.0115141
Q14596-1	NBR1	0.01	1	0.07	1
Q9HDC5	JPH1	0.01	1	0.07	0.232901
Q5SWX8-1	ODR4	0.01	1	0.07	0.435425
Q01167-1	FOXK2	0.01	1	0.07	1
P57081-1	WDR4 {ECO:0000255|HAMAP-Rule:MF_03056}	0.01	1	0.07	0.884504
Q92540-1	SMG7	0.01	1	0.07	0.150573
Q8TED0-1	UTP15	0.01	1	0.07	0.0390951
Q9H1H9-3	KIF13A	0.01	1	0.07	0.731846
O60524-1	NEMF	0.01	1	0.07	0.243916
Q6NUJ5-1	PWWP2B	0.01	1	0.08	1
Q03135-1	CAV1	0.01	1	0.08	0.439904
Q9H6Z4-2	RANBP3	0.01	1	0.08	1
Q86XN7-1	PROSER1	0.01	1	0.08	0.836476
Q8TDQ7-1	GNPDA2	0.01	1	0.08	0.498238
P0C1Z6-1	TFPT	0.01	1	0.08	0.216264
Q68CL5-2	TPGS2	0.01	1	0.08	0.683629
P54252-1	ATXN3	0.01	1	0.08	1
Q9BVC6	TMEM109	0.01	1	0.08	1
Q96DA6-1	DNAJC19	0.01	1	0.08	0.317201
Q9BSH4	TACO1	0.01	1	0.08	0.480591
Q96T60-1	PNKP	0.01	1	0.08	1
Q9H6R7-1	WDCP {ECO:0000312|HGNC:HGNC:26157}	0.01	1	0.08	0.551884
Q9P246-1	STIM2	0.01	1	0.08	1
Q9UIS9-12	MBD1	0.01	1	0.08	1
Q9UK59-1	DBR1	0.01	1	0.08	1
Q96JN8-1	NEURL4	0.01	1	0.08	0.371777
Q86TI2-2	DPP9	0.01	1	0.08	0.551884
Q86YI8	PHF13	0.01	1	0.09	0.683973
Q16560-2	SNRNP35	0.01	1	0.09	0.876327
Q8N6G5-1	CSGALNACT2	0.01	1	0.09	1
Q9H0Z9-1	RBM38	0.01	1	0.09	0.280477
Q5XG87-1	PAPD7	0.01	1	0.09	1
P60468	SEC61B	0.01	1	0.09	0.600882
O43716	GATC {ECO:0000255|HAMAP-Rule:MF_03149}	0.01	1	0.09	1
Q9Y303-1	AMDHD2	0.01	1	0.09	1
Q15382	RHEB	0.01	1	0.09	0.0203942
Q9ULC3	RAB23	0.01	1	0.09	0.512573
Q96GD4-5	AURKB	0.01	1	0.09	0.588664
Q5JVS0-1	HABP4 {ECO:0000312|HGNC:HGNC:17062}	0.01	1	0.09	0.109541
P30793-1	GCH1	0.01	1	0.1	0.0221095
P55211-1	CASP9	0.01	1	0.1	0.464907
P52657	GTF2A2	0.01	1	0.1	0.523158
Q8NCC3-1	PLA2G15	0.01	1	0.1	0.0969814
O43852-3	CALU	0.01	1	0.1	1
Q96EU6-1	RRP36	0.01	1	0.1	0.129035
P25445-1	FAS	0.01	1	0.11	1
Q5SRH9-1	TTC39A	0.01	1	0.11	1
O00161-1	SNAP23	0.01	1	0.11	0.504687
O76024	WFS1	0.01	1	0.11	0.280774
Q9HB75-1	PIDD1	0.01	1	0.12	1
P30304-1	CDC25A	0.01	1	0.12	0.303291
Q9HB19	PLEKHA2	0.01	1	0.12	0.216674
Q9BRU9-1	UTP23	0.01	1	0.12	0.552666
Q9HC62-1	SENP2	0.01	1	0.12	0.212229
O43491-1	EPB41L2	0.01	1	0.12	0.923961
P30536-1	TSPO	0.01	1	0.13	1
Q4V328-2	GRIPAP1	0.01	1	0.13	0.375477
O60285-1	NUAK1	0.01	1	0.13	0.450049
Q15771-1	RAB30	0.01	1	0.13	0.584029
Q9HD47-1	RANGRF	0.01	1	0.13	1
Q9P0T7	TMEM9	0.01	1	0.13	0.696715
Q9H330-2	TMEM245	0.01	1	0.13	0.767892
P98172	EFNB1	0.01	1	0.13	0.618244
Q8TEA8	DTD1	0.01	1	0.13	0.123422
Q8WUU5	GATAD1	0.01	1	0.14	0.808539
Q86UW9-2	DTX2	0.01	1	0.14	0.593806
O60779-1	SLC19A2	0.01	1	0.14	0.813247
O43169	CYB5B	0.01	1	0.14	1
Q9BYI3-1	FAM126A	0.01	1	0.14	0.455711
Q643R3	LPCAT4	0.01	1	0.15	1
Q6ZVD8-1	PHLPP2	0.01	1	0.15	0.704177
Q9BZM6	ULBP1	0.01	1	0.17	1
P20265-1	POU3F2	0.01	1	0.2	1
Q14353-1	GAMT	0.01	1	0.25	0.787595
Q9BSY4-1	CHCHD5	0.02	1	-0.32	0.326226
P18065	IGFBP2	0.02	1	-0.15	0.268908
Q8WY22	BRI3BP {ECO:0000312|EMBL:AAL54382.1}	0.02	1	-0.14	0.0882044
P55209-1	NAP1L1	0.02	1	-0.13	0.41923
Q9BVJ7	DUSP23	0.02	1	-0.1	0.270587
Q6EMB2-1	TTLL5	0.02	1	-0.09	0.820644
Q9Y365	STARD10	0.02	1	-0.09	1
O60331-3	PIP5K1C	0.02	1	-0.09	0.92938
Q8N4A0-1	GALNT4	0.02	1	-0.09	0.813202
Q96AT9-1	RPE	0.02	1	-0.09	0.858589
Q8TEV9-1	SMCR8 {ECO:0000312|HGNC:HGNC:17921}	0.02	1	-0.09	0.942068
P13284	IFI30	0.02	1	-0.08	1
Q8N300	SVBP {ECO:0000303|PubMed:20736312}	0.02	1	-0.08	0.805697
Q9H6K4-1	OPA3	0.02	1	-0.08	0.342854
Q2M2Z5-1	KIZ	0.02	1	-0.08	1
O75864-1	PPP1R37	0.02	1	-0.08	0.365576
P62244	RPS15A	0.02	1	-0.08	0.805697
Q96FJ0-2	STAMBPL1	0.02	1	-0.07	0.993569
P49773	HINT1	0.02	1	-0.07	0.749928
P23508-2	MCC	0.02	1	-0.07	0.90238
Q6PJI9-1	WDR59 {ECO:0000312|HGNC:HGNC:25706}	0.02	1	-0.07	1
O15068-1	MCF2L	0.02	1	-0.07	0.722891
Q92973-1	TNPO1	0.02	1	-0.07	0.996372
P57729	RAB38	0.02	1	-0.06	1
Q9H2L5-2	RASSF4	0.02	1	-0.06	1
Q2M1K9-1	ZNF423	0.02	1	-0.06	1
O75191-1	XYLB	0.02	1	-0.06	1
Q15572-1	TAF1C	0.02	1	-0.06	1
Q9Y5L4	TIMM13	0.02	1	-0.06	0.93889
Q96NT3-3	GUCD1	0.02	1	-0.06	0.857402
Q9NZC9	SMARCAL1	0.02	1	-0.06	1
Q92759-1	GTF2H4	0.02	1	-0.06	0.870102
Q9C0D3-1	ZYG11B	0.02	1	-0.06	0.488407
O15230-1	LAMA5	0.02	1	-0.06	1
Q9BU19-5	ZNF692	0.02	1	-0.05	1
Q13761-2	RUNX3	0.02	1	-0.05	1
Q9H8W4	PLEKHF2	0.02	1	-0.05	1
Q9Y2T2	AP3M1	0.02	1	-0.05	0.634169
Q9UQ84-1	EXO1	0.02	1	-0.05	1
Q9UIC8-1	LCMT1	0.02	1	-0.05	1
P49006	MARCKSL1	0.02	1	-0.05	0.845211
O75648-1	TRMU	0.02	1	-0.05	1
Q96QZ7-1	MAGI1	0.02	1	-0.05	0.85226
Q15596	NCOA2	0.02	1	-0.05	0.970464
P22626-1	HNRNPA2B1	0.02	1	-0.05	1
P23588-1	EIF4B	0.02	1	-0.05	0.480591
P09914-1	IFIT1	0.02	1	-0.04	1
Q02078-2	MEF2A	0.02	1	-0.04	1
Q9Y5R8	TRAPPC1	0.02	1	-0.04	1
Q8NDX5-7	PHC3	0.02	1	-0.04	1
P51965-1	UBE2E1	0.02	1	-0.04	0.664826
Q9UIV1-1	CNOT7	0.02	1	-0.04	0.422269
O75340-1	PDCD6	0.02	1	-0.04	1
P08574	CYC1	0.02	1	-0.04	0.805813
Q96NX9-1	DACH2	0.02	1	-0.04	1
Q9ULK4-1	MED23	0.02	1	-0.04	0.860424
A3KMH1-1	VWA8	0.02	1	-0.04	0.0659437
P06576	ATP5B	0.02	1	-0.04	0.71204
Q14849-1	STARD3 {ECO:0000312|HGNC:HGNC:17579}	0.02	1	-0.03	1
Q8WU20	FRS2	0.02	1	-0.03	1
Q96K19-1	RNF170	0.02	1	-0.03	1
P61966-1	AP1S1	0.02	1	-0.03	1
P62857	RPS28	0.02	1	-0.03	1
P14618-1	PKM	0.02	1	-0.03	1
Q9HC07-1	TMEM165	0.02	1	-0.03	1
Q9NV31	IMP3	0.02	1	-0.03	1
P09132-1	SRP19	0.02	1	-0.03	1
Q9H098-2	FAM107B	0.02	1	-0.03	1
Q12980	NPRL3 {ECO:0000312|HGNC:HGNC:14124}	0.02	1	-0.03	1
O43567-1	RNF13	0.02	1	-0.03	1
P60709	ACTB	0.02	1	-0.03	1
Q9BXW7-1	HDHD5 {ECO:0000312|HGNC:HGNC:1843}	0.02	1	-0.03	1
P46783	RPS10	0.02	1	-0.03	1
Q9UPQ9-3	TNRC6B	0.02	1	-0.03	1
Q9Y2B2-1	PIGL	0.02	1	-0.02	1
O95167	NDUFA3	0.02	1	-0.02	1
Q13643	FHL3	0.02	1	-0.02	1
Q5T653	MRPL2	0.02	1	-0.02	1
Q8WVC6-1	DCAKD	0.02	1	-0.02	1
A6NKF1-1	SAC3D1	0.02	1	-0.02	1
Q9BT09-1	CNPY3	0.02	1	-0.02	1
P04179-1	SOD2	0.02	1	-0.02	1
P55769	SNU13 {ECO:0000312|HGNC:HGNC:7819}	0.02	1	-0.02	0.801768
P99999	CYCS	0.02	1	-0.02	0.969961
Q8N1F8-1	STK11IP	0.02	1	-0.02	1
Q00535-1	CDK5	0.02	1	-0.02	1
O94927-1	HAUS5	0.02	1	-0.02	1
Q9NNW5	WDR6	0.02	1	-0.02	1
Q99805	TM9SF2	0.02	1	-0.02	0.996372
Q9BTE6-3	AARSD1	0.02	1	-0.02	1
Q9BVA0	KATNB1 {ECO:0000255|HAMAP-Rule:MF_03022}	0.02	1	-0.02	1
Q8WTT2	NOC3L	0.02	1	-0.02	1
Q93100-1	PHKB	0.02	1	-0.02	1
Q8WXF1-1	PSPC1	0.02	1	-0.02	1
Q9Y4D8-1	HECTD4	0.02	1	-0.02	1
Q68CP9-1	ARID2 {ECO:0000312|HGNC:HGNC:18037}	0.02	0.928561	-0.02	1
O76094-1	SRP72	0.02	1	-0.02	0.57866
P34897-1	SHMT2	0.02	1	-0.02	1
Q27J81-1	INF2	0.02	1	-0.02	1
Q6IQ23-2	PLEKHA7	0.02	1	-0.02	1
P11142-1	HSPA8	0.02	1	-0.02	1
Q13535-1	ATR	0.02	1	-0.02	1
P11047	LAMC1	0.02	1	-0.02	0.585275
Q8N961-1	ABTB2	0.02	1	-0.01	1
Q15797-1	SMAD1	0.02	1	-0.01	1
B1AK53-1	ESPN	0.02	1	-0.01	1
P11169	SLC2A3	0.02	1	-0.01	1
P62318-1	SNRPD3	0.02	1	-0.01	1
Q9BSF4	TIMM29 {ECO:0000312|HGNC:HGNC:25152}	0.02	1	-0.01	1
Q09019	DMWD	0.02	1	-0.01	1
Q9H5U6-1	ZCCHC4	0.02	1	-0.01	1
O75356	ENTPD5	0.02	1	-0.01	1
Q8N5M1	ATPAF2	0.02	1	-0.01	1
P41236	PPP1R2	0.02	1	-0.01	1
Q9HBG6-4	IFT122	0.02	1	-0.01	0.871739
Q96BT7-4	ALKBH8	0.02	1	-0.01	1
P62263	RPS14	0.02	1	-0.01	1
Q8IWY9-2	CDAN1	0.02	1	-0.01	1
Q9P013	CWC15	0.02	1	-0.01	1
P17706-1	PTPN2	0.02	1	-0.01	1
Q9NZJ7-1	MTCH1	0.02	0.954766	-0.01	1
Q92990-1	GLMN	0.02	1	-0.01	1
Q5SZK8-1	FREM2	0.02	1	-0.01	1
O75306-1	NDUFS2	0.02	1	-0.01	0.925019
Q8ND56-1	LSM14A	0.02	1	-0.01	1
Q8WYA6-1	CTNNBL1	0.02	1	-0.01	1
Q9H6R4-1	NOL6	0.02	1	-0.01	1
Q92615	LARP4B	0.02	1	-0.01	0.965658
Q9BQS8-4	FYCO1	0.02	1	-0.01	1
P14621	ACYP2	0.02	1	0	1
Q5T9C2-1	FAM102A	0.02	1	0	1
Q7Z7F7-2	MRPL55	0.02	1	0	1
Q9NUL5-1	RYDEN {ECO:0000303|PubMed:26735137}	0.02	1	0	1
P81877-1	SSBP2	0.02	1	0	1
Q9NS37	CREBZF	0.02	1	0	1
Q5T3F8-1	TMEM63B	0.02	1	0	1
Q8TB61-1	SLC35B2	0.02	1	0	1
Q9P0N9-1	TBC1D7	0.02	1	0	1
Q9Y5Y2	NUBP2 {ECO:0000255|HAMAP-Rule:MF_03039}	0.02	1	0	1
P09958	FURIN	0.02	1	0	1
Q8WWI5-1	SLC44A1	0.02	1	0	1
O75582-1	RPS6KA5	0.02	1	0	1
Q99583	MNT	0.02	1	0	1
Q8TBN0-1	RAB3IL1	0.02	1	0	1
Q9H6Q4-1	NARFL	0.02	1	0	1
Q8NFW9-1	MYRIP	0.02	1	0	1
Q96HR9-2	REEP6	0.02	1	0	0.997896
Q8WU76-1	SCFD2	0.02	1	0	1
Q9H8M2-5	BRD9	0.02	1	0	1
Q6ICG6-1	KIAA0930	0.02	1	0	1
Q15404-1	RSU1	0.02	1	0	1
Q9UGV2-1	NDRG3	0.02	1	0	1
Q8TDY4-1	ASAP3	0.02	1	0	1
O76071	CIAO1 {ECO:0000255|HAMAP-Rule:MF_03037}	0.02	1	0	1
O00330-1	PDHX	0.02	1	0	1
P61964	WDR5	0.02	1	0	1
P51648-2	ALDH3A2	0.02	1	0	1
Q8NCW5-1	NAXE {ECO:0000312|HGNC:HGNC:18453}	0.02	1	0	1
Q96C19	EFHD2	0.02	1	0	1
Q96JB2-1	COG3	0.02	1	0	1
Q9NPG3-1	UBN1	0.02	1	0	1
Q9NS56-1	TOPORS	0.02	1	0	1
Q9P0V3-1	SH3BP4	0.02	1	0	1
O96028-1	NSD2 {ECO:0000312|HGNC:HGNC:12766}	0.02	1	0	1
P50914	RPL14	0.02	1	0	1
Q02750-1	MAP2K1	0.02	1	0	1
Q93050-3	ATP6V0A1	0.02	1	0	1
O94868-1	FCHSD2	0.02	1	0	1
Q9ULM3	YEATS2 {ECO:0000312|HGNC:HGNC:25489}	0.02	1	0	1
Q96QU8-1	XPO6	0.02	1	0	1
O43795-1	MYO1B	0.02	1	0	1
O43314-1	PPIP5K2	0.02	1	0	1
Q14146	URB2	0.02	1	0	1
Q96RU2-2	USP28	0.02	1	0	1
Q86Y56-1	DNAAF5 {ECO:0000303|PubMed:25232951	0.02	1	0	1
Q13561-2	DCTN2	0.02	1	0	1
Q8IWR0-1	ZC3H7A	0.02	1	0	1
O14964-1	HGS	0.02	1	0	1
Q9BVJ6-1	UTP14A	0.02	1	0	1
Q14157-5	UBAP2L	0.02	1	0	1
Q9UPN3-1	MACF1	0.02	1	0	1
P52948-1	NUP98	0.02	0.76827	0	1
Q9UPY3-1	DICER1	0.02	1	0	1
Q9UMX0-3	UBQLN1	0.02	1	0.01	1
Q9BSA9-1	TMEM175 {ECO:0000312|HGNC:HGNC:28709}	0.02	1	0.01	1
Q8TB37-1	NUBPL	0.02	1	0.01	1
Q9BXB1-1	LGR4	0.02	1	0.01	1
Q15154-1	PCM1	0.02	1	0.01	1
Q14657	LAGE3	0.02	1	0.01	1
Q12962	TAF10	0.02	1	0.01	1
Q96CB9-1	NSUN4	0.02	1	0.01	1
Q9H5K3	POMK	0.02	1	0.01	1
Q96E22	NUS1	0.02	1	0.01	1
Q9NZ45	CISD1	0.02	1	0.01	1
Q9NQX4-1	MYO5C	0.02	1	0.01	1
Q9BYB4-1	GNB1L	0.02	1	0.01	1
Q9Y3L5	RAP2C	0.02	1	0.01	1
P42785-1	PRCP	0.02	1	0.01	1
P53804-1	TTC3	0.02	1	0.01	1
Q7L5D6-1	GET4	0.02	1	0.01	1
Q96FV2-1	SCRN2	0.02	1	0.01	1
P41567	EIF1	0.02	1	0.01	1
Q92562	FIG4	0.02	1	0.01	1
Q9P0J1-2	PDP1	0.02	1	0.01	1
Q9Y483-1	MTF2	0.02	1	0.01	1
Q86UD0	SAPCD2 {ECO:0000312|HGNC:HGNC:28055}	0.02	1	0.01	1
Q9Y3A4	RRP7A	0.02	1	0.01	1
Q9NRF9	POLE3	0.02	1	0.01	0.944141
Q96BD5-3	PHF21A	0.02	1	0.01	1
P46109	CRKL	0.02	1	0.01	1
Q9BVL4	SELENOO {ECO:0000312|HGNC:HGNC:30395}	0.02	1	0.01	1
Q13126-1	MTAP {ECO:0000255|HAMAP-Rule:MF_03155}	0.02	1	0.01	1
Q05519-1	SRSF11	0.02	0.990049	0.01	1
O95870-1	ABHD16A {ECO:0000312|HGNC:HGNC:13921}	0.02	1	0.01	1
A2RTX5-1	TARSL2	0.02	1	0.01	1
P78318	IGBP1	0.02	1	0.01	0.977557
Q8N0X7	SPART {ECO:0000312|HGNC:HGNC:18514}	0.02	1	0.01	1
P35611-6	ADD1	0.02	1	0.01	1
Q6UB35-1	MTHFD1L	0.02	1	0.01	1
P43246-1	MSH2	0.02	1	0.01	1
Q12756-2	KIF1A	0.02	0.7957	0.01	1
P13667	PDIA4	0.02	1	0.01	1
P11387	TOP1	0.02	0.816215	0.01	1
P52272-1	HNRNPM	0.02	1	0.01	1
Q63HN8-3	RNF213 {ECO:0000312|HGNC:HGNC:14539}	0.02	1	0.01	1
Q14204	DYNC1H1	0.02	0.673236	0.01	0.713994
Q96JE9-1	MAP6	0.02	1	0.02	1
P79522-1	PRR3	0.02	1	0.02	1
Q9UKJ5	CHIC2	0.02	1	0.02	1
O00391-1	QSOX1	0.02	1	0.02	1
Q6P1A2-1	LPCAT3	0.02	1	0.02	1
A6NNL5	C15orf61	0.02	1	0.02	1
Q9NX61-1	TMEM161A	0.02	1	0.02	1
Q13404-1	UBE2V1	0.02	1	0.02	1
Q9UIK4-1	DAPK2	0.02	1	0.02	1
A8MW92-1	PHF20L1	0.02	1	0.02	1
Q8NE00-1	TMEM104	0.02	1	0.02	1
Q9UBX1	CTSF	0.02	1	0.02	1
Q5T440	IBA57	0.02	1	0.02	0.996372
O00479	HMGN4	0.02	1	0.02	1
Q9P1U1-1	ACTR3B	0.02	1	0.02	1
Q96DM3	C18orf8	0.02	1	0.02	0.85706
Q96SK2-1	TMEM209	0.02	1	0.02	1
Q14CS0	UBXN2B	0.02	0.8576	0.02	0.813202
P19532-1	TFE3	0.02	1	0.02	1
Q7L1V2-1	MON1B	0.02	1	0.02	1
Q9BWT1-1	CDCA7	0.02	1	0.02	1
Q9UH92-1	MLX	0.02	1	0.02	1
Q9Y4D8-5	HECTD4	0.02	1	0.02	1
Q9BTF0-1	THUMPD2	0.02	1	0.02	1
P17098	ZNF8	0.02	1	0.02	1
Q9NWV8-1	BABAM1	0.02	1	0.02	1
P83369	LSM11	0.02	1	0.02	1
Q9P241-1	ATP10D	0.02	1	0.02	1
Q96B23-2	C18orf25	0.02	1	0.02	1
Q9NQY0-1	BIN3	0.02	1	0.02	1
Q9P2Y4	ZNF219	0.02	1	0.02	1
Q9Y305-4	ACOT9	0.02	1	0.02	1
P20618	PSMB1	0.02	1	0.02	1
Q86TV6-2	TTC7B	0.02	1	0.02	1
Q86X55-3	CARM1	0.02	1	0.02	0.988655
Q9H7Z3	NRDE2	0.02	1	0.02	1
Q9BTY7	HGH1	0.02	1	0.02	1
O00192-1	ARVCF	0.02	1	0.02	1
Q9UNQ2	DIMT1	0.02	1	0.02	1
Q5TDH0-1	DDI2 {ECO:0000312|HGNC:HGNC:24578}	0.02	1	0.02	1
P43378	PTPN9	0.02	1	0.02	1
Q9P2W9	STX18	0.02	1	0.02	1
Q9NPI6-1	DCP1A	0.02	1	0.02	0.801877
Q9BRS2	RIOK1	0.02	1	0.02	1
Q9Y6X8	ZHX2	0.02	1	0.02	1
P68400-1	CSNK2A1	0.02	1	0.02	1
Q9UHD2	TBK1	0.02	1	0.02	0.960504
Q14643-1	ITPR1	0.02	1	0.02	1
O95433-1	AHSA1	0.02	1	0.02	1
Q8ND24-1	RNF214	0.02	1	0.02	1
Q53GS9-1	USP39	0.02	1	0.02	1
Q13308-6	PTK7	0.02	1	0.02	1
Q92667-1	AKAP1	0.02	0.413033	0.02	0.56046
Q9Y3S1-1	WNK2 {ECO:0000312|HGNC:HGNC:14542}	0.02	1	0.02	1
Q15811-7	ITSN1	0.02	1	0.02	0.628536
O95757	HSPA4L	0.02	1	0.02	0.696377
Q1KMD3	HNRNPUL2	0.02	0.813053	0.02	0.470483
P35251-1	RFC1	0.02	1	0.02	1
P82094-1	TMF1	0.02	1	0.02	1
Q14566	MCM6	0.02	0.764723	0.02	0.251283
Q5VTR2	RNF20	0.02	1	0.02	0.80335
P78559-2	MAP1A	0.02	1	0.02	1
Q14789-2	GOLGB1	0.02	1	0.02	1
Q8WXH0-2	SYNE2	0.02	1	0.02	1
Q8N441	FGFRL1	0.02	1	0.03	1
Q96KF7	SMIM8	0.02	1	0.03	0.904247
Q9BS34	ZNF670	0.02	1	0.03	1
P81408-4	FAM189B	0.02	1	0.03	1
O95147	DUSP14	0.02	1	0.03	1
Q96JS3	PGBD1	0.02	1	0.03	1
Q16611-1	BAK1	0.02	1	0.03	1
Q8N697-1	SLC15A4	0.02	1	0.03	1
Q9BV19	C1orf50	0.02	1	0.03	1
Q9HBH9-1	MKNK2	0.02	1	0.03	0.961285
Q6NSJ0	MYORG {ECO:0000312|HGNC:HGNC:19918}	0.02	1	0.03	1
Q9NQE9	HINT3	0.02	1	0.03	1
P62330	ARF6 {ECO:0000312|HGNC:HGNC:659}	0.02	1	0.03	0.356302
Q99865	SPIN2A	0.02	1	0.03	1
Q8IVH2-1	FOXP4	0.02	1	0.03	1
Q6UX71-1	PLXDC2	0.02	1	0.03	1
Q8NB91	FANCB	0.02	1	0.03	1
P17612-1	PRKACA	0.02	1	0.03	1
Q5T9A4-1	ATAD3B	0.02	1	0.03	0.947363
Q9NS86	LANCL2	0.02	0.892741	0.03	0.333885
Q96SQ9-2	CYP2S1	0.02	1	0.03	1
Q9BV38	WDR18	0.02	1	0.03	0.989042
P16333-1	NCK1	0.02	1	0.03	1
Q92613	JADE3	0.02	1	0.03	0.581061
Q9H0P0-4	NT5C3A	0.02	1	0.03	0.82594
Q9Y2D5-6	AKAP2	0.02	1	0.03	1
Q9UQR1-1	ZNF148	0.02	1	0.03	0.317154
Q15436-1	SEC23A {ECO:0000312|HGNC:HGNC:10701}	0.02	0.708681	0.03	0.5137
Q5BKZ1-1	ZNF326	0.02	1	0.03	0.904824
Q9UPU7-1	TBC1D2B	0.02	0.707013	0.03	0.123733
P20042	EIF2S2	0.02	1	0.03	1
Q5SRE5-1	NUP188	0.02	1	0.03	1
O60282-1	KIF5C	0.02	0.535388	0.03	0.197362
Q9H3S7	PTPN23	0.02	1	0.03	0.806739
O95248-4	SBF1	0.02	1	0.03	0.486667
Q13263-1	TRIM28	0.02	1	0.03	0.831029
O95373	IPO7	0.02	0.282289	0.03	0.071889
Q9BPX3	NCAPG	0.02	0.880782	0.03	0.996372
Q8IX01-1	SUGP2	0.02	1	0.03	0.98081
Q9BUJ2-1	HNRNPUL1	0.02	1	0.03	0.911674
Q8TEM1-1	NUP210	0.02	1	0.03	0.676768
Q92614-1	MYO18A	0.02	1	0.03	0.829269
Q14966-1	ZNF638	0.02	1	0.03	0.806575
Q99996-3	AKAP9	0.02	0.864444	0.03	0.426795
P23434	GCSH {ECO:0000312|HGNC:HGNC:4208}	0.02	1	0.04	1
Q92882	OSTF1	0.02	1	0.04	1
Q9NS23-4	RASSF1 {ECO:0000312|EMBL:AAF35128.2}	0.02	1	0.04	1
Q14938-3	NFIX	0.02	1	0.04	1
P14618-2	PKM	0.02	1	0.04	1
Q5TEJ8-1	THEMIS2	0.02	1	0.04	0.947884
Q9P2D6-1	FAM135A	0.02	1	0.04	1
Q8N490-1	PNKD	0.02	1	0.04	1
Q92870-4	APBB2	0.02	1	0.04	0.835632
O75071	EFCAB14	0.02	1	0.04	0.788788
Q5VW38-1	GPR107	0.02	1	0.04	0.754528
Q9NP92	MRPS30	0.02	1	0.04	0.857457
Q9UK53-1	ING1	0.02	0.71816	0.04	0.345687
O00505	KPNA3	0.02	1	0.04	1
Q13490-1	BIRC2	0.02	1	0.04	1
Q16775-1	HAGH	0.02	1	0.04	1
Q13496-1	MTM1	0.02	1	0.04	0.601729
Q7Z6M1-1	RABEPK	0.02	1	0.04	1
Q9UK97-1	FBXO9	0.02	1	0.04	1
Q9H4B6	SAV1	0.02	1	0.04	0.839058
Q16186	ADRM1	0.02	1	0.04	0.74682
Q9P2N6-3	KANSL3	0.02	1	0.04	1
Q9ULL8-1	SHROOM4	0.02	1	0.04	1
P42694-1	HELZ	0.02	1	0.04	0.966877
Q969N2-1	PIGT	0.02	1	0.04	0.902374
Q00013-1	MPP1	0.02	1	0.04	0.683885
Q96HE7	ERO1A {ECO:0000312|HGNC:HGNC:13280}	0.02	1	0.04	0.513867
Q4KMP7-1	TBC1D10B	0.02	1	0.04	0.732555
Q9BZK7	TBL1XR1	0.02	1	0.04	0.964709
Q8IWA0	WDR75	0.02	1	0.04	0.830769
Q9NV06-1	DCAF13	0.02	0.736053	0.04	0.209436
Q8TAM6-2	ERMN	0.02	1	0.04	0.839728
Q969S9-1	GFM2 {ECO:0000255|HAMAP-Rule:MF_03059}	0.02	1	0.04	1
Q9H1B7	IRF2BPL	0.02	1	0.04	1
Q6NUK1-1	SLC25A24	0.02	1	0.04	1
Q9NXC5-1	MIOS {ECO:0000312|HGNC:HGNC:21905}	0.02	1	0.04	0.893219
Q5THJ4-1	VPS13D {ECO:0000312|EMBL:CAE75586.1	0.02	1	0.04	1
Q7L576-1	CYFIP1 {ECO:0000312|HGNC:HGNC:13759}	0.02	1	0.04	0.666725
Q96EK7-1	FAM120B	0.02	1	0.04	1
Q01433-1	AMPD2	0.02	1	0.04	1
Q9UBU9-1	NXF1	0.02	1	0.04	0.676768
Q9UPR0-1	PLCL2	0.02	0.373795	0.04	0.128724
Q8IY81	FTSJ3 {ECO:0000255|HAMAP-Rule:MF_03163}	0.02	1	0.04	0.250566
Q96RU3-2	FNBP1	0.02	0.107569	0.04	0.0169379
O75362	ZNF217	0.02	1	0.04	0.928381
Q14684-1	RRP1B	0.02	0.913856	0.04	0.271879
P49589-3	CARS	0.02	1	0.04	0.192632
P12814-1	ACTN1	0.02	0.497014	0.04	0.103099
Q86VM9-1	ZC3H18	0.02	1	0.04	0.670295
P54577	YARS	0.02	0.869529	0.04	0.20615
P78344-1	EIF4G2 {ECO:0000312|HGNC:HGNC:3297}	0.02	1	0.04	0.662771
Q14203-1	DCTN1	0.02	1	0.04	0.390505
Q96T23-1	RSF1	0.02	1	0.04	0.584127
Q96H78	SLC25A44	0.02	1	0.05	0.4164
Q96J42-1	TXNDC15	0.02	1	0.05	0.936432
Q75T13-1	PGAP1	0.02	1	0.05	1
Q9BS40	LXN	0.02	1	0.05	1
Q9Y6M4-1	CSNK1G3	0.02	1	0.05	1
Q86W92-4	PPFIBP1	0.02	1	0.05	0.8303
P62273-2	RPS29	0.02	1	0.05	1
Q8TE02-4	ELP5	0.02	1	0.05	1
Q86TJ2-1	TADA2B	0.02	1	0.05	0.754926
Q8N1I0-3	DOCK4	0.02	1	0.05	1
Q86TG7-1	PEG10	0.02	0.993462	0.05	0.496169
Q15834	CCDC85B	0.02	1	0.05	0.371688
Q8NHG8	ZNRF2	0.02	1	0.05	0.702199
Q16254	E2F4	0.02	1	0.05	1
Q9NPJ6-1	MED4	0.02	1	0.05	0.918889
P41212	ETV6	0.02	1	0.05	0.953418
Q92782-2	DPF1	0.02	1	0.05	0.714787
Q96EK9	KTI12	0.02	1	0.05	0.998157
Q96KC8	DNAJC1	0.02	1	0.05	0.952285
P59998-3	ARPC4	0.02	1	0.05	0.809926
P18850	ATF6	0.02	1	0.05	1
P56545-2	CTBP2	0.02	1	0.05	0.502089
Q14240-2	EIF4A2	0.02	1	0.05	0.697343
Q5VWQ8-1	DAB2IP	0.02	1	0.05	0.532409
Q96HY6-1	DDRGK1 {ECO:0000312|HGNC:HGNC:16110}	0.02	1	0.05	1
P19022-1	CDH2	0.02	1	0.05	0.84972
O75695	RP2	0.02	1	0.05	0.216964
P53701	HCCS	0.02	1	0.05	0.127396
Q9Y6R4-1	MAP3K4	0.02	1	0.05	0.988734
Q96P11-2	NSUN5	0.02	0.877373	0.05	0.105819
Q6VY07-1	PACS1	0.02	0.455861	0.05	0.169629
Q9HAV7	GRPEL1	0.02	0.997808	0.05	1
P51608-1	MECP2	0.02	1	0.05	0.404663
O00159-1	MYO1C	0.02	1	0.05	0.722501
Q5C9Z4	NOM1	0.02	1	0.05	0.758303
O60343-2	TBC1D4	0.02	1	0.05	0.359031
O60879-2	DIAPH2	0.02	0.741529	0.05	0.0842238
P40818-1	USP8	0.02	1	0.05	0.52822
Q9H2P0	ADNP	0.02	1	0.05	0.380636
Q96N67-2	DOCK7	0.02	1	0.05	0.481596
P30876	POLR2B	0.02	0.898758	0.05	0.0764801
P24928-1	POLR2A	0.02	1	0.05	0.440812
Q6KC79-1	NIPBL	0.02	1	0.05	0.187719
Q32NC0-1	C18orf21	0.02	1	0.06	1
Q96GV9	C5orf30	0.02	1	0.06	0.427009
Q08431-1	MFGE8	0.02	1	0.06	0.930668
Q6L9W6	B4GALNT3	0.02	1	0.06	1
Q5VV52-3	ZNF691	0.02	1	0.06	1
Q9BYD3-1	MRPL4	0.02	1	0.06	1
Q96ST8-1	CEP89	0.02	1	0.06	1
Q96BT3-1	CENPT	0.02	1	0.06	0.801877
P63096-1	GNAI1	0.02	1	0.06	0.186733
P11908-2	PRPS2	0.02	1	0.06	1
Q13948-1	CUX1	0.02	1	0.06	0.676659
Q6DT37	CDC42BPG {ECO:0000312|HGNC:HGNC:29829}	0.02	1	0.06	1
P07738	BPGM	0.02	1	0.06	0.75403
P54709-1	ATP1B3	0.02	1	0.06	1
O43159	RRP8	0.02	1	0.06	0.8303
Q9UPW5-3	AGTPBP1	0.02	1	0.06	0.919912
Q9UKY1-1	ZHX1	0.02	1	0.06	0.960506
O75127	PTCD1	0.02	1	0.06	1
O94888	UBXN7	0.02	1	0.06	0.593855
Q14687-1	GSE1	0.02	1	0.06	0.334719
Q02809-2	PLOD1	0.02	1	0.06	1
Q6NYC8-1	PPP1R18	0.02	1	0.06	0.27756
Q14145	KEAP1	0.02	1	0.06	0.777975
Q9UBE0-1	SAE1	0.02	1	0.06	0.328358
Q9UPN9-1	TRIM33	0.02	1	0.06	0.654042
Q5SSJ5-1	HP1BP3	0.02	1	0.06	0.61324
P41250	GARS	0.02	0.582744	0.06	0.0326497
Q9C0C9	UBE2O	0.02	1	0.06	0.0765262
Q92598-1	HSPH1	0.02	0.627262	0.06	0.040236
Q8WYP5-2	AHCTF1	0.02	0.773141	0.06	0.352989
Q8N138-1	ORMDL3	0.02	1	0.07	0.999809
Q01105-2	SET	0.02	1	0.07	0.991499
Q8WVD5-1	RNF141	0.02	1	0.07	0.309262
O60296-1	TRAK2	0.02	1	0.07	0.341414
O60513	B4GALT4	0.02	1	0.07	0.860545
O43482	OIP5 {ECO:0000303|PubMed:9466265}	0.02	1	0.07	0.500781
Q96P53	WDFY2	0.02	1	0.07	1
P55789-1	GFER	0.02	1	0.07	0.82072
Q9NRY6	PLSCR3	0.02	1	0.07	1
P19419-1	ELK1	0.02	1	0.07	0.3672
Q9Y5W9-1	SNX11	0.02	1	0.07	0.298921
Q86Y82	STX12	0.02	1	0.07	0.901178
Q9Y3D8-1	AK6 {ECO:0000255|HAMAP-Rule:MF_03173}	0.02	1	0.07	1
Q92802-2	N4BP2L2	0.02	1	0.07	0.548782
Q06587-1	RING1	0.02	1	0.07	1
Q12981-4	BNIP1	0.02	1	0.07	0.561247
Q96JM7-1	L3MBTL3	0.02	1	0.07	0.3245
O95628-6	CNOT4	0.02	1	0.07	0.274867
P42766	RPL35	0.02	1	0.07	0.485385
Q14847-1	LASP1	0.02	1	0.07	0.710232
P51149	RAB7A	0.02	1	0.07	0.230061
P25490	YY1	0.02	1	0.07	0.174664
Q9NWK9-1	ZNHIT6	0.02	0.936384	0.07	0.111363
P54098	POLG	0.02	1	0.07	0.488407
Q9Y617-1	PSAT1	0.02	0.896702	0.07	0.0280092
Q69YQ0-1	SPECC1L	0.02	1	0.07	0.244223
P46100-1	ATRX	0.02	1	0.07	0.419169
Q32P44-1	EML3	0.02	0.816215	0.08	0.00943256
Q5W0Z9-1	ZDHHC20	0.02	0.827026	0.08	0.116164
Q9HCS4	TCF7L1	0.02	1	0.08	0.904143
Q9H2H9	SLC38A1	0.02	1	0.08	0.520705
Q92754-1	TFAP2C	0.02	1	0.08	0.375994
Q9Y5V0	ZNF706 {ECO:0000312|HGNC:HGNC:24992}	0.02	1	0.08	0.963759
P21802-11	FGFR2	0.02	1	0.08	0.942068
P10074	ZBTB48 {ECO:0000312|HGNC:HGNC:4930}	0.02	1	0.08	1
Q93062-3	RBPMS	0.02	1	0.08	0.446733
P78330	PSPH	0.02	1	0.08	0.415141
P51572-2	BCAP31	0.02	1	0.08	0.352594
P16615-1	ATP2A2	0.02	1	0.08	0.087615
Q9H9L4-1	KANSL2	0.02	0.675152	0.09	0.0779216
Q92902-1	HPS1	0.02	1	0.09	1
P50583	NUDT2	0.02	1	0.09	0.150573
Q9H6U8-3	ALG9 {ECO:0000312|HGNC:HGNC:15672}	0.02	1	0.09	0.742859
Q8WV22	NSMCE1	0.02	1	0.09	0.238994
Q9HCI6-1	KIAA1586	0.02	1	0.09	0.464907
Q6ZWT7	MBOAT2	0.02	1	0.09	0.618518
Q86XR7-2	TICAM2	0.02	1	0.09	0.202198
P49750-4	YLPM1	0.02	1	0.09	1
O00268	TAF4	0.02	1	0.09	0.742859
Q9H814	PHAX	0.02	1	0.09	1
P02545-1	LMNA	0.02	1	0.1	0.283754
Q92784-1	DPF3	0.02	1	0.1	0.307962
Q9HAF1-3	MEAF6 {ECO:0000312|HGNC:HGNC:25674}	0.02	1	0.1	0.29767
Q9GZV5	WWTR1	0.02	1	0.1	0.252138
O95685	PPP1R3D	0.02	1	0.1	0.846739
P54760-1	EPHB4	0.02	1	0.1	0.11992
Q8IYA6-1	CKAP2L	0.02	1	0.1	0.024775
O94915-1	FRYL	0.02	1	0.1	0.0892333
Q12948	FOXC1	0.02	1	0.11	0.389668
P61218	POLR2F	0.02	1	0.11	0.140649
Q8TCT0-1	CERK	0.02	1	0.11	0.999809
Q96JK9	MAML3 {ECO:0000312|HGNC:HGNC:16272}	0.02	1	0.11	1
P22732-1	SLC2A5	0.02	1	0.11	1
Q96FK6	WDR89	0.02	1	0.11	0.447535
O75487-1	GPC4	0.02	1	0.11	0.783291
Q9NPC7-1	MYNN	0.02	1	0.12	0.367061
Q14592-1	ZNF460	0.02	1	0.12	0.805697
Q9UJK0	TSR3 {ECO:0000255|HAMAP-Rule:MF_03146}	0.02	1	0.12	0.101094
Q93073-1	SECISBP2L	0.02	1	0.12	0.224065
Q9Y255-1	PRELID1	0.02	1	0.13	0.0289041
P0CG31	ZNF286B	0.02	1	0.15	0.0742132
O60271-1	SPAG9	0.02	1	0.15	0.267671
Q12893	TMEM115 {ECO:0000312|HGNC:HGNC:30055}	0.02	1	0.17	0.118725
Q9NZH0-2	GPRC5B	0.02	1	0.18	1
O75290-3	ZNF780A	0.02	1	0.19	0.777369
Q504U0	C4orf46	0.02	1	0.19	0.290248
Q8TBC5-3	ZSCAN18	0.02	1	0.19	1
P32243-2	OTX2	0.02	1	0.19	0.32051
Q5TGY1-1	TMCO4	0.02	1	0.2	0.92938
Q9NR81-2	ARHGEF3	0.02	1	0.24	0.0708425
Q99708-2	RBBP8	0.02	1	0.26	0.0286279
P42167-1	TMPO	0.03	1	-0.26	0.900637
O60888-2	CUTA	0.03	1	-0.16	0.555865
O60925	PFDN1	0.03	1	-0.16	0.765385
P08670	VIM	0.03	1	-0.15	0.535321
Q9BZQ6-1	EDEM3	0.03	1	-0.14	0.461976
Q9NVV5-2	AIG1	0.03	1	-0.13	0.398048
Q9GZU1	MCOLN1	0.03	1	-0.13	0.421867
P25398	RPS12	0.03	1	-0.11	0.765143
O95620-1	DUS4L	0.03	1	-0.1	1
Q9P212-1	PLCE1	0.03	1	-0.1	1
P15056	BRAF	0.03	1	-0.1	0.688487
O14579-1	COPE	0.03	1	-0.1	1
Q15759-1	MAPK11	0.03	1	-0.09	0.545834
Q969T7-1	NT5C3B	0.03	1	-0.09	0.972699
Q9NZ53-1	PODXL2	0.03	1	-0.09	1
P20339-1	RAB5A	0.03	1	-0.09	0.89897
Q6ZMK1-1	CYHR1	0.03	1	-0.09	1
P56385	ATP5I	0.03	1	-0.08	0.416989
Q6NW29-1	RWDD4	0.03	0.88165	-0.08	0.158323
Q9NUJ7	PLCXD1	0.03	1	-0.07	1
Q8WV37-1	ZNF480	0.03	1	-0.07	1
Q9HCN8	SDF2L1	0.03	1	-0.07	1
Q9Y388	RBMX2	0.03	1	-0.07	0.786394
P62987	UBA52	0.03	1	-0.06	0.706192
Q14587-1	ZNF268	0.03	1	-0.06	1
P47895	ALDH1A3	0.03	1	-0.06	0.433276
P12236	SLC25A6	0.03	1	-0.06	1
Q9NWS0-1	PIH1D1	0.03	1	-0.06	0.522839
Q9H1K1-1	ISCU	0.03	1	-0.06	0.609907
Q68DK7-1	MSL1	0.03	1	-0.06	0.911233
Q9H910-3	JPT2 {ECO:0000312|HGNC:HGNC:14137}	0.03	1	-0.06	0.922982
Q9H0R3-1	TMEM222	0.03	1	-0.05	1
Q9Y2Y1	POLR3K	0.03	1	-0.05	0.839102
Q86VV8-1	RTTN	0.03	1	-0.05	1
Q6QNY0	BLOC1S3	0.03	1	-0.05	1
O43324-1	EEF1E1	0.03	1	-0.05	1
Q13057-2	COASY	0.03	1	-0.05	1
P13716-2	ALAD	0.03	1	-0.04	1
Q96JA3-1	PLEKHA8	0.03	1	-0.04	0.919845
Q9UBH6-1	XPR1	0.03	1	-0.04	1
Q8NBR6-1	MINDY2 {ECO:0000312|HGNC:HGNC:26954}	0.03	1	-0.04	1
P62249	RPS16	0.03	1	-0.04	0.765143
O00203-1	AP3B1	0.03	1	-0.04	1
Q86VY9	TMEM200A	0.03	1	-0.03	1
Q14669-2	TRIP12	0.03	1	-0.03	1
Q8ND25-2	ZNRF1	0.03	1	-0.03	0.903495
P25208	NFYB	0.03	1	-0.03	1
P40616-1	ARL1	0.03	1	-0.03	1
Q92664-1	GTF3A	0.03	1	-0.03	1
O43167-1	ZBTB24	0.03	1	-0.03	1
P84095	RHOG	0.03	1	-0.03	1
Q13363-1	CTBP1	0.03	1	-0.03	0.970985
Q9Y5X2	SNX8	0.03	1	-0.03	1
Q92545	TMEM131	0.03	1	-0.03	1
O14908-1	GIPC1	0.03	1	-0.03	1
Q04837	SSBP1	0.03	1	-0.03	0.872777
Q8N6M0-1	OTUD6B	0.03	1	-0.03	1
O14967-1	CLGN	0.03	1	-0.03	1
O15439-1	ABCC4	0.03	1	-0.03	1
Q9NS68-1	TNFRSF19	0.03	1	-0.02	1
P78346-2	RPP30	0.03	1	-0.02	1
Q8TCT7-1	SPPL2B {ECO:0000303|PubMed:15385547	0.03	1	-0.02	1
P09493-5	TPM1	0.03	1	-0.02	1
Q99470	SDF2	0.03	1	-0.02	0.961422
O60941-1	DTNB	0.03	1	-0.02	1
Q9NVS2-1	MRPS18A	0.03	1	-0.02	1
O15400-1	STX7	0.03	1	-0.02	1
P10275-1	AR	0.03	1	-0.02	1
Q8WXG6-1	MADD {ECO:0000312|EMBL:AAB57735.1	0.03	1	-0.02	0.937407
O60503	ADCY9	0.03	1	-0.02	1
O75027-2	ABCB7	0.03	1	-0.02	1
O15397-1	IPO8	0.03	1	-0.02	1
Q6ZTI6-1	RFLNA {ECO:0000312|HGNC:HGNC:27051}	0.03	1	-0.01	1
O94864-1	SUPT7L	0.03	1	-0.01	1
Q5EBL8-2	PDZD11	0.03	1	-0.01	1
Q5VUG0	SFMBT2	0.03	1	-0.01	1
Q15818	NPTX1	0.03	1	-0.01	1
Q9HAU4	SMURF2	0.03	1	-0.01	1
Q9H1P3-1	OSBPL2	0.03	1	-0.01	1
Q14558-2	PRPSAP1	0.03	0.585909	-0.01	1
O95758-4	PTBP3	0.03	1	-0.01	1
Q7L1T6	CYB5R4	0.03	1	-0.01	1
Q96CM8-2	ACSF2	0.03	1	-0.01	1
Q9NUB1-1	ACSS1	0.03	1	-0.01	1
Q8N3P4-1	VPS8	0.03	1	-0.01	1
P19387	POLR2C {ECO:0000312|HGNC:HGNC:9189}	0.03	1	-0.01	1
Q9BVI4	NOC4L	0.03	1	-0.01	1
P84098	RPL19	0.03	1	-0.01	1
Q6P4E1-4	CASC4	0.03	1	-0.01	1
P41743	PRKCI	0.03	1	-0.01	1
Q9NVN8	GNL3L	0.03	1	-0.01	0.931076
Q96PE2	ARHGEF17	0.03	1	-0.01	1
P17844-1	DDX5	0.03	1	-0.01	1
P27824-2	CANX	0.03	1	-0.01	1
P48634-1	PRRC2A	0.03	1	-0.01	1
P49327	FASN	0.03	0.697652	-0.01	1
Q9Y478	PRKAB1	0.03	1	0	1
Q6P1L8	MRPL14	0.03	1	0	1
Q9H7S9	ZNF703	0.03	1	0	1
Q86XI8	ZSWIM9 {ECO:0000312|HGNC:HGNC:34495}	0.03	1	0	1
Q9NWM8	FKBP14	0.03	1	0	1
Q9HC44	GPBP1L1	0.03	1	0	1
Q6Y288	B3GLCT {ECO:0000312|HGNC:HGNC:20207}	0.03	1	0	1
Q9H074-1	PAIP1	0.03	1	0	0.988734
Q96IU4-1	ABHD14B {ECO:0000312|HGNC:HGNC:28235}	0.03	1	0	1
Q86VQ6	TXNRD3 {ECO:0000312|EMBL:AAH50032.1}	0.03	1	0	1
Q6PJ61	FBXO46	0.03	1	0	1
P24863-1	CCNC	0.03	1	0	1
Q6ZSY5-1	PPP1R3F	0.03	1	0	1
Q8WV41	SNX33	0.03	1	0	1
Q9NZ71-2	RTEL1 {ECO:0000255|HAMAP-Rule:MF_03065}	0.03	1	0	1
Q9NQ89	C12orf4	0.03	1	0	1
Q9BWN1	PRR14	0.03	1	0	1
Q3MII6-1	TBC1D25	0.03	1	0	1
Q9H0E2-1	TOLLIP	0.03	1	0	1
P09669	COX6C	0.03	1	0	1
Q9NQ88	TIGAR {ECO:0000303|PubMed:16839880}	0.03	1	0	1
P55795	HNRNPH2	0.03	1	0	1
Q8WXE1-1	ATRIP	0.03	1	0	1
Q9HCU5	PREB	0.03	1	0	1
Q8N2M8-1	CLASRP	0.03	1	0	1
Q6IE81-1	JADE1	0.03	1	0	1
Q6N021-1	TET2	0.03	1	0	1
Q06203	PPAT	0.03	1	0	1
P26639-1	TARS	0.03	0.386433	0	1
Q00610-2	CLTC	0.03	1	0	1
P21333-2	FLNA	0.03	1	0	1
O43516-3	WIPF1	0.03	1	0.01	1
P06276	BCHE	0.03	1	0.01	1
Q9NP97-1	DYNLRB1	0.03	1	0.01	1
Q9UQ53-1	MGAT4B	0.03	1	0.01	1
O14933-1	UBE2L6	0.03	0.832898	0.01	1
Q99704-1	DOK1	0.03	1	0.01	1
Q9UI95	MAD2L2	0.03	1	0.01	1
Q9UNK9	ANGEL1	0.03	1	0.01	1
P62308	SNRPG	0.03	1	0.01	1
P00403	MT-CO2	0.03	1	0.01	1
Q8TF68-1	ZNF384	0.03	1	0.01	1
P13056-1	NR2C1	0.03	1	0.01	1
Q99504-1	EYA3	0.03	1	0.01	1
P55196-4	AFDN {ECO:0000312|HGNC:HGNC:7137}	0.03	1	0.01	1
Q9BZC7-3	ABCA2	0.03	1	0.01	1
P62888	RPL30	0.03	1	0.01	1
Q9UBR2	CTSZ	0.03	1	0.01	1
P06132	UROD	0.03	0.681612	0.01	1
Q5VV42-1	CDKAL1	0.03	1	0.01	1
P08183-1	ABCB1	0.03	1	0.01	1
P15735-1	PHKG2	0.03	1	0.01	1
O96006	ZBED1	0.03	1	0.01	1
P45880-1	VDAC2	0.03	0.746257	0.01	1
Q9P2B2	PTGFRN	0.03	0.87674	0.01	1
Q6NZY4-1	ZCCHC8	0.03	1	0.01	1
Q7Z3K3-1	POGZ	0.03	1	0.01	1
Q86UV5-1	USP48	0.03	1	0.01	1
O75179-1	ANKRD17	0.03	1	0.01	1
Q5VZL5-1	ZMYM4	0.03	1	0.01	0.898016
P51116	FXR2	0.03	0.952453	0.01	1
Q9UKJ3-1	GPATCH8	0.03	0.73151	0.01	1
Q9HCE1-1	MOV10	0.03	0.575109	0.01	0.801177
Q86XL3-1	ANKLE2	0.03	1	0.01	0.936432
Q9Y6N7-2	ROBO1	0.03	1	0.01	1
Q92499-1	DDX1	0.03	1	0.01	1
P49756-1	RBM25	0.03	0.622439	0.01	1
Q29RF7-1	PDS5A {ECO:0000312|HGNC:HGNC:29088}	0.03	1	0.01	1
Q07157-1	TJP1	0.03	1	0.01	1
Q12789-2	GTF3C1	0.03	1	0.01	1
P47224	RABIF	0.03	1	0.02	1
O75716	STK16	0.03	1	0.02	1
Q6ZUT9-2	DENND5B	0.03	1	0.02	1
Q9UKV3-1	ACIN1	0.03	1	0.02	0.754339
Q96QD5-1	DEPDC7	0.03	1	0.02	1
Q96A19	CCDC102A	0.03	1	0.02	1
O60493-1	SNX3	0.03	1	0.02	1
P61244-1	MAX {ECO:0000312|HGNC:HGNC:6913}	0.03	1	0.02	0.871948
Q6P444-1	MTFR2	0.03	1	0.02	1
Q92558	WASF1	0.03	1	0.02	1
Q8NEY8-2	PPHLN1 {ECO:0000312|HGNC:HGNC:19369}	0.03	1	0.02	1
Q9BXY0	MAK16	0.03	1	0.02	1
Q9Y399	MRPS2	0.03	1	0.02	1
Q9Y5X1	SNX9	0.03	0.673707	0.02	0.826985
Q93052	LPP	0.03	0.91661	0.02	0.723677
Q96PM5-1	RCHY1	0.03	1	0.02	1
Q674X7-3	KAZN	0.03	1	0.02	1
Q8WUA4-1	GTF3C2	0.03	1	0.02	1
Q9BRQ6	CHCHD6	0.03	1	0.02	1
Q96GW9	MARS2	0.03	1	0.02	1
Q9H0W8-1	SMG9 {ECO:0000312|HGNC:HGNC:25763}	0.03	1	0.02	1
Q8NG06	TRIM58	0.03	1	0.02	1
Q92508	PIEZO1	0.03	1	0.02	1
P50552	VASP	0.03	0.893105	0.02	0.958998
Q7Z5L2-1	R3HCC1L	0.03	1	0.02	1
Q9NY74	ETAA1 {ECO:0000312|HGNC:HGNC:24648}	0.03	1	0.02	1
Q9Y295	DRG1	0.03	0.465086	0.02	0.577624
Q96NW4	ANKRD27	0.03	1	0.02	1
Q9UBG0	MRC2	0.03	1	0.02	1
P98174	FGD1	0.03	1	0.02	1
Q96ME7-1	ZNF512	0.03	0.85921	0.02	0.649478
Q00653-1	NFKB2	0.03	0.927338	0.02	0.431506
P49591	SARS	0.03	0.759296	0.02	1
Q12959-4	DLG1	0.03	1	0.02	1
Q7Z5J4-1	RAI1	0.03	1	0.02	1
O95163	ELP1 {ECO:0000312|HGNC:HGNC:5959}	0.03	1	0.02	1
Q9NZN5-1	ARHGEF12	0.03	1	0.02	1
Q0VF96-1	CGNL1	0.03	1	0.02	0.997483
Q9BV73-1	CEP250	0.03	1	0.02	1
Q14839-2	CHD4	0.03	1	0.02	0.858589
Q9Y520-7	PRRC2C	0.03	0.716502	0.02	1
Q9Y3C5	RNF11	0.03	1	0.03	0.889645
P35869	AHR	0.03	1	0.03	1
Q86T03-2	PIP4P1 {ECO:0000312|HGNC:HGNC:19299}	0.03	1	0.03	1
O15260-1	SURF4	0.03	1	0.03	1
Q8NF64-1	ZMIZ2	0.03	1	0.03	1
Q9BX40-3	LSM14B	0.03	1	0.03	1
O14775-1	GNB5	0.03	1	0.03	1
Q9P0S2	COX16	0.03	1	0.03	1
Q99593-1	TBX5	0.03	1	0.03	0.516864
Q8NF99-1	ZNF397	0.03	1	0.03	1
P23470-1	PTPRG	0.03	1	0.03	1
O95881	TXNDC12	0.03	1	0.03	1
O43819	SCO2	0.03	1	0.03	1
P51790-1	CLCN3	0.03	1	0.03	1
P67870	CSNK2B	0.03	1	0.03	0.815763
Q9NSC5-1	HOMER3	0.03	1	0.03	1
O15440-1	ABCC5	0.03	1	0.03	1
Q13370-1	PDE3B	0.03	1	0.03	1
Q5TC82-1	RC3H1	0.03	1	0.03	0.893196
P29992	GNA11	0.03	0.422966	0.03	0.190679
P10636-1	MAPT	0.03	1	0.03	1
Q9Y580	RBM7	0.03	1	0.03	0.814968
O14920-1	IKBKB	0.03	1	0.03	1
P27987-1	ITPKB	0.03	1	0.03	0.801307
Q13601-1	KRR1	0.03	1	0.03	1
Q9HBM0-1	VEZT	0.03	1	0.03	1
Q96L92-1	SNX27	0.03	0.443413	0.03	0.443121
O15550	KDM6A	0.03	0.763526	0.03	0.78996
Q9Y5J1	UTP18	0.03	1	0.03	0.365986
O43823	AKAP8	0.03	0.40819	0.03	0.237527
P55081	MFAP1 {ECO:0000312|HGNC:HGNC:7032}	0.03	1	0.03	1
Q9H4M9	EHD1 {ECO:0000312|HGNC:HGNC:3242}	0.03	0.706403	0.03	0.345066
P55010	EIF5	0.03	1	0.03	0.269212
P46939-1	UTRN	0.03	1	0.03	1
Q8WUK0-1	PTPMT1	0.03	1	0.04	0.942068
Q9H8T0-2	AKTIP	0.03	1	0.04	1
Q96AB3-2	ISOC2	0.03	1	0.04	1
Q96EH3	MALSU1	0.03	1	0.04	0.827432
O60830-1	TIMM17B	0.03	1	0.04	1
Q9GZT6-1	CCDC90B	0.03	1	0.04	1
Q86TM6-1	SYVN1	0.03	1	0.04	1
Q96IY1-1	NSL1	0.03	1	0.04	1
Q86VQ1	GLCCI1	0.03	1	0.04	0.85706
Q92993-3	KAT5	0.03	1	0.04	1
O00635	TRIM38	0.03	1	0.04	1
Q9UBQ5-1	EIF3K {ECO:0000255|HAMAP-Rule:MF_03010}	0.03	0.253955	0.04	0.0335823
Q63ZY3-1	KANK2	0.03	0.599194	0.04	0.808474
P60891-1	PRPS1	0.03	1	0.04	1
Q92520	FAM3C	0.03	1	0.04	0.610483
Q16629-1	SRSF7	0.03	1	0.04	0.488407
Q9NYL2-1	MAP3K20 {ECO:0000312|HGNC:HGNC:17797}	0.03	1	0.04	0.858327
Q16625-1	OCLN	0.03	1	0.04	1
Q8NHH9-1	ATL2	0.03	1	0.04	1
Q7L8L6	FASTKD5	0.03	1	0.04	1
Q5VWJ9	SNX30	0.03	0.803788	0.04	0.262741
Q9UKL0	RCOR1	0.03	0.43201	0.04	0.446785
A2VDJ0-5	TMEM131L {ECO:0000312|HGNC:HGNC:29146}	0.03	1	0.04	1
Q9BXB4	OSBPL11	0.03	1	0.04	1
Q96EP0-1	RNF31 {ECO:0000312|HGNC:HGNC:16031}	0.03	1	0.04	1
Q9UHN6-1	TMEM2 {ECO:0000303|PubMed:10767548	0.03	0.486728	0.04	0.146396
P17174-1	GOT1	0.03	0.820264	0.04	0.496561
Q9GZL7	WDR12 {ECO:0000255|HAMAP-Rule:MF_03029}	0.03	0.174407	0.04	0.0279821
Q01804-1	OTUD4	0.03	1	0.04	0.946701
P13804-1	ETFA	0.03	1	0.04	1
O60244	MED14	0.03	0.271889	0.04	0.0901527
P55011-1	SLC12A2	0.03	1	0.04	0.997483
Q6IN85-1	PPP4R3A {ECO:0000312|HGNC:HGNC:20219}	0.03	1	0.04	0.880071
Q7Z417-1	NUFIP2	0.03	1	0.04	0.793041
Q8TEX9-2	IPO4	0.03	1	0.04	0.787879
Q9Y6D5	ARFGEF2	0.03	1	0.04	1
P49711-1	CTCF	0.03	1	0.04	0.738264
Q96L91-1	EP400	0.03	1	0.04	1
Q5M775-1	SPECC1	0.03	1	0.04	1
Q86VS8	HOOK3	0.03	0.469893	0.04	0.235159
Q9BQG0-2	MYBBP1A	0.03	0.376153	0.04	0.105363
Q03164-3	KMT2A	0.03	0.928561	0.04	0.345755
Q96BI1	SLC22A18	0.03	1	0.05	0.978957
P42857-1	NSG1 {ECO:0000312|HGNC:HGNC:18790}	0.03	1	0.05	1
Q6ZTU2-6	EP400NL	0.03	1	0.05	0.813247
P36508-1	ZNF76	0.03	1	0.05	1
Q9Y287-1	ITM2B	0.03	1	0.05	1
Q9BSU1-1	C16orf70	0.03	1	0.05	0.412802
Q5VST6-2	ABHD17B {ECO:0000312|HGNC:HGNC:24278}	0.03	1	0.05	0.937081
P15884-3	TCF4	0.03	1	0.05	0.898016
Q969P6-1	TOP1MT	0.03	1	0.05	1
Q86XS8-1	RNF130 {ECO:0000312|EMBL:AAH17100.2}	0.03	1	0.05	1
Q9H9H4	VPS37B	0.03	1	0.05	0.422597
P56537-1	EIF6 {ECO:0000255|HAMAP-Rule:MF_03132	0.03	1	0.05	1
Q96SI1-1	KCTD15	0.03	1	0.05	1
P42702-1	LIFR	0.03	1	0.05	0.880491
Q8IWB7	WDFY1	0.03	0.891595	0.05	0.536312
O15173-2	PGRMC2	0.03	1	0.05	0.756484
Q3KQV9-1	UAP1L1	0.03	1	0.05	1
O00165-2	HAX1	0.03	1	0.05	0.859112
Q6RFH5-1	WDR74	0.03	1	0.05	1
Q9NPQ8-4	RIC8A	0.03	1	0.05	1
O60518	RANBP6	0.03	1	0.05	0.837605
Q969V3-2	NCLN	0.03	1	0.05	1
Q99959-1	PKP2	0.03	1	0.05	0.435208
Q15022	SUZ12	0.03	0.887594	0.05	0.488407
P38935	IGHMBP2	0.03	0.839061	0.05	0.514072
Q86YP4-3	GATAD2A	0.03	1	0.05	1
Q8WZ74	CTTNBP2	0.03	1	0.05	0.895496
Q99575	POP1	0.03	1	0.05	0.41051
O95235-1	KIF20A	0.03	0.735393	0.05	0.224849
P78347-1	GTF2I	0.03	0.68333	0.05	0.149055
Q93008-3	USP9X	0.03	0.194489	0.05	0.0357129
Q9NV64-1	TMEM39A	0.03	1	0.06	0.918889
O14735-1	CDIPT	0.03	1	0.06	1
C9JLR9	C11orf95	0.03	1	0.06	0.839058
Q9HAJ7-1	SAP30L	0.03	1	0.06	1
Q12923-4	PTPN13	0.03	1	0.06	0.747566
Q9UHE8	STEAP1	0.03	1	0.06	0.963895
Q96GI7	FAM89A	0.03	1	0.06	1
Q3MHD2-2	LSM12	0.03	0.771317	0.06	0.0699198
Q96K31-1	C8orf76	0.03	1	0.06	0.662811
O60551	NMT2	0.03	1	0.06	0.41682
P54646	PRKAA2	0.03	0.771317	0.06	0.571073
Q9BYD1	MRPL13	0.03	1	0.06	0.917196
Q9NY12-1	GAR1	0.03	1	0.06	0.995793
Q99956	DUSP9	0.03	1	0.06	0.566534
Q9NZ52-1	GGA3	0.03	1	0.06	0.779052
Q9BZE1	MRPL37	0.03	1	0.06	0.932936
Q92530	PSMF1	0.03	1	0.06	1
O00462	MANBA	0.03	1	0.06	0.713861
Q8NCB2-1	CAMKV	0.03	1	0.06	0.996372
Q15910-2	EZH2 {ECO:0000312|HGNC:HGNC:3527}	0.03	1	0.06	1
Q8IVW6-1	ARID3B	0.03	0.940084	0.06	0.402351
Q8N806	UBR7	0.03	1	0.06	0.813247
Q96PK6-1	RBM14	0.03	1	0.06	0.901178
Q9HCG8	CWC22	0.03	0.947184	0.06	0.662811
O60832-1	DKC1	0.03	0.522899	0.06	0.0617755
Q9ULJ8-3	PPP1R9A	0.03	1	0.06	0.498238
Q86UU1-1	PHLDB1	0.03	1	0.06	0.922909
Q14997-1	PSME4	0.03	0.839061	0.06	0.120536
Q9Y2I7-1	PIKFYVE	0.03	0.380252	0.06	0.0581399
P42345	MTOR	0.03	1	0.06	0.914509
Q9P219-1	CCDC88C	0.03	1	0.06	0.918889
O94768	STK17B	0.03	1	0.07	1
O00327-2	ARNTL	0.03	1	0.07	0.731094
Q07817-1	BCL2L1	0.03	1	0.07	0.85706
Q14194-2	CRMP1	0.03	1	0.07	1
Q8WVQ1-1	CANT1	0.03	1	0.07	0.721813
P60484-2	PTEN	0.03	1	0.07	1
Q9P0I2-1	EMC3	0.03	1	0.07	0.058318
Q8TB24-1	RIN3	0.03	0.995697	0.07	0.381063
Q9Y2M0-1	FAN1 {ECO:0000303|PubMed:20603015}	0.03	1	0.07	0.186949
P12931-2	SRC	0.03	0.27652	0.07	0.0376311
P30307-1	CDC25C	0.03	1	0.07	1
Q99676	ZNF184	0.03	1	0.07	1
Q15392-1	DHCR24	0.03	1	0.07	0.480591
Q9Y2G0-1	EFR3B {ECO:0000312|HGNC:HGNC:29155}	0.03	1	0.07	0.901178
Q9NZ09-4	UBAP1	0.03	1	0.07	0.0936798
O60890-1	OPHN1	0.03	0.604652	0.07	0.0994705
P43250-2	GRK6	0.03	0.906271	0.07	0.26405
Q14498-2	RBM39	0.03	0.615633	0.07	0.0608663
O60563-1	CCNT1	0.03	1	0.07	0.142508
Q92625-1	ANKS1A	0.03	1	0.07	0.579743
O75781-1	PALM	0.03	1	0.07	0.805711
Q05209-1	PTPN12	0.03	1	0.07	0.252398
Q96ED9-2	HOOK2	0.03	1	0.07	0.757217
Q99661-1	KIF2C	0.03	1	0.07	0.52899
Q5VZ89-1	DENND4C	0.03	0.611569	0.07	0.0580946
O95232-1	LUC7L3	0.03	0.49754	0.07	0.025807
P52732	KIF11	0.03	0.932364	0.07	0.0716974
Q2VYF4-1	LETM2	0.03	1	0.08	1
Q96AD5-1	PNPLA2	0.03	1	0.08	1
Q5EE01-2	CENPW	0.03	1	0.08	0.92938
Q68D85	NCR3LG1	0.03	1	0.08	0.490246
Q2TAA5	ALG11	0.03	1	0.08	1
Q9NQ34-1	TMEM9B	0.03	1	0.08	0.574316
Q96NM4-2	TOX2	0.03	1	0.08	1
P24666-2	ACP1	0.03	1	0.08	1
Q9BZM5	ULBP2	0.03	0.46196	0.08	0.0167968
Q9BVG9	PTDSS2	0.03	1	0.08	0.203845
P49593-1	PPM1F	0.03	1	0.08	0.87982
O00255-1	MEN1	0.03	0.862321	0.08	0.306017
Q9Y3B9	RRP15	0.03	1	0.08	0.0173148
P55285-1	CDH6	0.03	1	0.08	0.584462
O15417-1	TNRC18	0.03	1	0.08	0.124682
Q9Y262-1	EIF3L {ECO:0000255|HAMAP-Rule:MF_03011}	0.03	1	0.08	0.518799
O94913	PCF11	0.03	0.98726	0.08	0.220585
Q9NVA4-1	TMEM184C	0.03	1	0.09	0.0882511
Q9UI09-1	NDUFA12	0.03	1	0.09	0.672803
Q8N4Q0-1	ZADH2 {ECO:0000312|HGNC:HGNC:28697}	0.03	0.729368	0.09	0.156343
Q9HB20	PLEKHA3	0.03	1	0.09	0.44834
Q9UNZ5	C19orf53	0.03	0.559233	0.09	0.0185103
O43353-1	RIPK2	0.03	1	0.09	0.441603
P56730	PRSS12	0.03	1	0.09	0.611292
Q15417-1	CNN3	0.03	1	0.09	0.0604538
Q9NQS7-1	INCENP	0.03	1	0.09	0.0739079
Q07912-3	TNK2	0.03	1	0.1	0.60258
Q9P0P0	RNF181	0.03	1	0.1	1
Q96FF9	CDCA5	0.03	1	0.1	0.742061
Q9H3H9	TCEAL2	0.03	1	0.1	0.236683
Q9UBU7-1	DBF4	0.03	1	0.1	0.230555
Q9H4H8-1	FAM83D {ECO:0000312|HGNC:HGNC:16122}	0.03	1	0.1	0.276867
P52429-1	DGKE	0.03	1	0.1	0.471867
Q8N9B5-1	JMY	0.03	1	0.1	0.343804
Q6P3W7	SCYL2	0.03	0.522387	0.1	0.00280177
Q969G3-2	SMARCE1	0.03	1	0.1	0.221339
Q13637	RAB32	0.03	1	0.11	1
P49795	RGS19	0.03	0.887594	0.11	0.181161
O43181	NDUFS4	0.03	1	0.11	0.402641
Q9NRZ5-1	AGPAT4	0.03	1	0.11	1
O95999	BCL10	0.03	1	0.11	0.304845
Q6P9B6	TLDC1	0.03	1	0.11	0.275545
Q6ZT07	TBC1D9	0.03	1	0.11	0.149012
Q8N5G2-1	TMEM57	0.03	1	0.11	0.288759
Q9H706-1	GAREM1	0.03	1	0.12	0.868783
Q9UEG4	ZNF629	0.03	0.765045	0.12	0.213123
Q6NXT6-1	TAPT1	0.03	0.944989	0.12	0.0426821
Q9UKI8-1	TLK1	0.03	1	0.12	0.202224
Q8TDM6-1	DLG5	0.03	1	0.12	0.00590567
P08910	ABHD2 {ECO:0000312|HGNC:HGNC:18717}	0.03	1	0.13	1
P52569-3	SLC7A2	0.03	1	0.13	0.206861
Q9NQL2-1	RRAGD {ECO:0000312|HGNC:HGNC:19903}	0.03	1	0.13	1
Q8N5I9	C12orf45	0.03	1	0.13	0.0480634
Q9NRA8-3	EIF4ENIF1	0.03	1	0.13	0.0116899
Q96JN2-4	CCDC136	0.03	1	0.14	0.643811
Q9NPH3-5	IL1RAP	0.03	1	0.14	1
Q96FE5-1	LINGO1	0.03	1	0.14	0.644788
Q9UBB5-1	MBD2	0.03	1	0.14	0.200887
Q8TD55-1	PLEKHO2	0.03	1	0.14	0.229827
Q15052-1	ARHGEF6	0.03	1	0.14	0.292761
Q99442	SEC62	0.03	1	0.14	0.298007
Q8IWB1	ITPRIP	0.03	0.92681	0.15	0.0800144
Q9HA47-4	UCK1	0.03	1	0.15	0.170577
O95819-3	MAP4K4	0.03	1	0.15	0.0981749
Q9Y2G5-3	POFUT2	0.03	1	0.15	0.288224
P30622-2	CLIP1	0.03	1	0.16	0.0730375
Q9BQE9-1	BCL7B	0.03	1	0.17	0.622145
Q9Y5J5	PHLDA3	0.03	1	0.19	0.285639
Q9NVF9-2	ETNK2	0.03	1	0.2	0.440588
Q76G19-1	PDZD4	0.03	1	0.24	0.0164767
Q5JTJ3-2	COA6	0.04	1	-0.25	0.436516
P10606	COX5B	0.04	1	-0.18	0.550078
Q5VT25-2	CDC42BPA {ECO:0000312|EMBL:CAH71336.1}	0.04	1	-0.17	1
Q96BK5-2	PINX1	0.04	1	-0.16	0.767241
Q9NP80-1	PNPLA8	0.04	1	-0.16	0.321886
P98175-3	RBM10 {ECO:0000312|HGNC:HGNC:9896}	0.04	1	-0.15	0.549453
Q9NSA3	CTNNBIP1	0.04	1	-0.13	0.842254
Q9Y289	SLC5A6	0.04	1	-0.13	0.580842
Q9Y291	MRPS33	0.04	1	-0.1	0.494657
Q969F1	GTF3C6	0.04	1	-0.1	0.507335
Q8TDG4-1	HELQ	0.04	1	-0.1	1
O95073-1	FSBP	0.04	1	-0.1	0.5137
Q8NG68	TTL	0.04	1	-0.09	1
P52179-1	MYOM1	0.04	1	-0.09	0.778075
Q06136-1	KDSR	0.04	1	-0.09	0.935004
Q9H4Z3	PCIF1	0.04	1	-0.09	0.623889
Q04941-1	PLP2	0.04	1	-0.08	0.671554
Q9H9R9-3	DBNDD1	0.04	1	-0.08	1
Q9ULZ3-1	PYCARD	0.04	1	-0.08	0.88167
Q9BWW4-1	SSBP3	0.04	1	-0.07	1
Q8TEW0-1	PARD3 {ECO:0000312|HGNC:HGNC:16051}	0.04	1	-0.06	1
Q96C90	PPP1R14B	0.04	1	-0.06	1
Q8IWF2-1	FOXRED2 {ECO:0000312|HGNC:HGNC:26264}	0.04	1	-0.06	1
Q86VZ4-1	LRP11	0.04	1	-0.06	1
O75843	AP1G2	0.04	1	-0.06	0.482321
Q4G0F5	VPS26B	0.04	1	-0.06	0.813395
Q8N960-1	CEP120	0.04	1	-0.06	1
Q330K2-1	NDUFAF6	0.04	1	-0.05	0.742962
Q9HCJ5	ZSWIM6	0.04	1	-0.05	1
Q86UN3-1	RTN4RL2 {ECO:0000312|HGNC:HGNC:23053}	0.04	1	-0.05	1
Q6P1R4	DUS1L	0.04	1	-0.05	1
Q9P0V9-2	2010-09-01	0.04	1	-0.05	0.996729
P35613-1	BSG	0.04	0.85921	-0.05	1
P27348	YWHAQ	0.04	1	-0.05	1
P57054-1	PIGP	0.04	1	-0.04	1
Q9UKY4-1	POMT2	0.04	1	-0.04	1
P17031	ZNF26	0.04	1	-0.04	0.996372
Q6ZV70-1	LANCL3	0.04	1	-0.04	1
Q96B02-3	UBE2W	0.04	0.809432	-0.04	1
Q9P2S5	WRAP73	0.04	1	-0.04	1
Q9UNA4	POLI	0.04	1	-0.04	1
Q00765-1	REEP5	0.04	1	-0.04	0.933749
P57076	C21orf59	0.04	1	-0.04	1
Q96B97-1	SH3KBP1	0.04	1	-0.04	1
P78371-1	CCT2	0.04	1	-0.04	1
Q15257-1	PTPA {ECO:0000312|HGNC:HGNC:9308}	0.04	1	-0.03	1
Q5TCZ1-1	SH3PXD2A	0.04	1	-0.03	1
Q16831-1	UPP1	0.04	1	-0.03	1
P61769	B2M	0.04	1	-0.03	1
Q9H0V1-1	TMEM168	0.04	1	-0.03	1
P36639-1	NUDT1	0.04	1	-0.03	0.82695
Q4VC31	CCDC58	0.04	1	-0.03	1
Q5VV41-1	ARHGEF16	0.04	1	-0.03	1
Q5T011-1	SZT2 {ECO:0000312|HGNC:HGNC:29040}	0.04	1	-0.03	1
Q7Z4L5-1	TTC21B	0.04	1	-0.03	1
O75882-1	ATRN	0.04	0.176695	-0.03	0.154359
Q16667-1	CDKN3	0.04	1	-0.02	1
P63027	VAMP2	0.04	1	-0.02	1
P17096-1	HMGA1	0.04	1	-0.02	1
A6NIX2	WTIP	0.04	1	-0.02	1
O43734-1	TRAF3IP2	0.04	1	-0.02	1
P36959	GMPR	0.04	1	-0.02	1
P62854	RPS26	0.04	0.816215	-0.02	1
Q2TAL8	QRICH1	0.04	1	-0.02	1
Q9GZZ9-1	UBA5	0.04	1	-0.02	1
Q9P2Y5-1	UVRAG	0.04	1	-0.02	1
Q9NW75-1	GPATCH2	0.04	1	-0.02	1
Q9NZQ3-1	NCKIPSD	0.04	1	-0.02	1
P61962-1	DCAF7	0.04	1	-0.02	0.952527
Q8WUM0	NUP133	0.04	1	-0.02	1
O60783	MRPS14 {ECO:0000312|HGNC:HGNC:14049}	0.04	1	-0.01	1
Q8TD31-2	CCHCR1	0.04	1	-0.01	1
Q9C0H5-2	ARHGAP39	0.04	1	-0.01	1
Q5TC12-1	ATPAF1	0.04	1	-0.01	1
O75170-1	PPP6R2	0.04	1	-0.01	1
P08621-1	SNRNP70	0.04	0.787108	-0.01	1
Q6P996-1	PDXDC1	0.04	1	-0.01	1
Q9UDT6-2	CLIP2	0.04	1	-0.01	1
Q12873-3	CHD3	0.04	1	-0.01	1
Q9H9P5-4	UNKL	0.04	1	0	1
O76075-1	DFFB	0.04	1	0	1
A8CG34-1	POM121C	0.04	1	0	1
Q14103-4	HNRNPD	0.04	1	0	1
Q8N608-3	DPP10	0.04	1	0	1
P10301	RRAS	0.04	1	0	1
Q9Y2D9	ZNF652	0.04	1	0	1
O95571	ETHE1	0.04	1	0	1
Q12772-1	SREBF2	0.04	1	0	1
Q9H9P8-1	L2HGDH	0.04	1	0	1
O14737-1	PDCD5	0.04	1	0	1
P31153-1	MAT2A	0.04	0.744078	0	1
O75145-1	PPFIA3	0.04	1	0	1
A3KN83-1	SBNO1	0.04	1	0	1
Q96T37-1	RBM15	0.04	1	0	1
P20700	LMNB1	0.04	1	0	1
Q9UBS3	DNAJB9	0.04	1	0.01	1
Q86SK9-1	SCD5	0.04	1	0.01	1
O75570-2	MTRF1	0.04	1	0.01	1
Q9BZR9	TRIM8	0.04	1	0.01	1
P14174	MIF	0.04	1	0.01	1
Q5JPI9	EEF1AKMT2 {ECO:0000255|HAMAP-Rule:MF_03188	0.04	1	0.01	1
Q15388	TOMM20	0.04	1	0.01	1
O75063	FAM20B {ECO:0000312|HGNC:HGNC:23017}	0.04	1	0.01	1
Q6ZUT1-2	NKAPD1 {ECO:0000312|HGNC:HGNC:25569}	0.04	1	0.01	1
P51151	RAB9A	0.04	0.649813	0.01	1
Q969R5-1	L3MBTL2	0.04	1	0.01	1
P46776	RPL27A	0.04	1	0.01	1
P36897-2	TGFBR1	0.04	1	0.01	1
P62910	RPL32	0.04	0.737556	0.01	1
Q9Y3T6-1	R3HCC1 {ECO:0000312|HGNC:HGNC:27329}	0.04	1	0.01	1
Q92879-1	CELF1	0.04	1	0.01	1
P62750	RPL23A	0.04	0.991433	0.01	1
O43379-1	WDR62	0.04	1	0.01	0.895496
Q969X6-1	UTP4 {ECO:0000312|HGNC:HGNC:1983}	0.04	0.625414	0.01	1
Q9HCU4	CELSR2	0.04	1	0.01	1
Q96G46-1	DUS3L	0.04	1	0.01	1
Q6ZNJ1-1	NBEAL2	0.04	1	0.01	1
O00178	GTPBP1	0.04	1	0.01	1
Q96JH7	VCPIP1	0.04	1	0.01	1
Q96L93-1	KIF16B	0.04	1	0.01	1
Q9UHB7-1	AFF4	0.04	0.672765	0.01	1
Q9H4A3-7	WNK1 {ECO:0000312|HGNC:HGNC:14540}	0.04	1	0.01	1
Q08211-1	DHX9 {ECO:0000312|HGNC:HGNC:2750}	0.04	0.710555	0.01	1
Q5JUX0-1	SPIN3	0.04	1	0.02	1
B7ZAQ6-1	GPR89A	0.04	1	0.02	1
Q9H6S3-3	EPS8L2	0.04	1	0.02	1
Q9GZX9-1	TWSG1	0.04	1	0.02	1
Q96CX2	KCTD12	0.04	1	0.02	1
Q86SZ2-1	TRAPPC6B	0.04	1	0.02	1
P46734-3	MAP2K3	0.04	1	0.02	1
Q7L622	G2E3	0.04	1	0.02	1
Q9H7P9-1	PLEKHG2	0.04	1	0.02	1
Q8IWK6-1	ADGRA3 {ECO:0000312|HGNC:HGNC:13839}	0.04	0.925884	0.02	1
Q9UBP6-1	METTL1 {ECO:0000255|HAMAP-Rule:MF_03055}	0.04	1	0.02	1
Q92828	CORO2A	0.04	0.731224	0.02	1
Q9NVI7-2	ATAD3A {ECO:0000312|HGNC:HGNC:25567}	0.04	1	0.02	1
Q9HC77-1	CENPJ	0.04	1	0.02	1
O75569-1	PRKRA	0.04	1	0.02	1
P13807-1	GYS1	0.04	1	0.02	1
Q96T76-8	MMS19	0.04	1	0.02	1
Q12824-1	SMARCB1	0.04	0.268039	0.02	0.658153
Q8TF01-1	PNISR	0.04	1	0.02	1
Q9NS91	RAD18	0.04	1	0.02	1
Q96J02-1	ITCH	0.04	1	0.02	1
Q9ULH1-2	ASAP1	0.04	1	0.02	1
Q9Y5L0-2	TNPO3	0.04	0.98726	0.02	1
Q96RT1-8	ERBIN {ECO:0000303|PubMed:10878805}	0.04	0.771317	0.02	0.958998
Q96P48-6	ARAP1	0.04	0.553212	0.02	0.641546
Q9H5N1-1	RABEP2	0.04	1	0.02	0.960869
Q13017-1	ARHGAP5	0.04	0.516099	0.02	0.934927
Q6ZRS2-1	SRCAP	0.04	1	0.02	1
O95602	POLR1A	0.04	1	0.02	1
P78332-1	RBM6	0.04	0.700994	0.02	1
Q14571-1	ITPR2	0.04	0.467596	0.02	1
O94964-2	SOGA1	0.04	0.413368	0.02	0.676043
Q96T58	SPEN	0.04	1	0.02	0.861592
Q4VC05-2	BCL7A	0.04	1	0.03	0.980999
Q86VE0	MYPOP	0.04	1	0.03	1
O43808	SLC25A17	0.04	1	0.03	1
Q8TBE9	NANP	0.04	0.91661	0.03	1
Q16829-1	DUSP7	0.04	1	0.03	1
Q9Y2U5	MAP3K2	0.04	1	0.03	1
Q14C86-6	GAPVD1	0.04	1	0.03	0.9496
Q9BRP1	PDCD2L	0.04	1	0.03	1
Q92551-1	IP6K1	0.04	1	0.03	0.919845
O43435-3	TBX1	0.04	1	0.03	1
P54274-1	TERF1	0.04	0.977102	0.03	0.942068
Q86YM7-1	HOMER1	0.04	1	0.03	1
Q9UGY1	NOL12	0.04	1	0.03	1
O95249-1	GOSR1	0.04	0.836529	0.03	0.850001
Q9P0J7	KCMF1	0.04	1	0.03	1
Q6STE5-1	SMARCD3	0.04	1	0.03	1
P04899-1	GNAI2	0.04	0.887594	0.03	0.40813
P36957-1	DLST	0.04	1	0.03	1
Q9NQZ2	UTP3	0.04	0.494727	0.03	0.891239
P05423	POLR3D	0.04	0.770964	0.03	0.312389
Q5VSL9-1	STRIP1	0.04	1	0.03	1
Q8TAD8	SNIP1	0.04	1	0.03	1
Q9Y6X4-1	FAM169A	0.04	1	0.03	1
Q96GP6-1	SCARF2	0.04	0.872204	0.03	1
Q86YS7-3	C2CD5	0.04	1	0.03	1
O60447-2	EVI5	0.04	0.951205	0.03	1
Q8NHM5-1	KDM2B	0.04	1	0.03	1
O00411	POLRMT	0.04	1	0.03	1
Q96RL1-1	UIMC1	0.04	1	0.03	1
Q6BDS2	UHRF1BP1	0.04	0.814019	0.03	0.656806
Q9UHI6-1	DDX20	0.04	0.913856	0.03	0.857297
Q9UBW7-1	ZMYM2	0.04	1	0.03	0.895957
O75146-1	HIP1R	0.04	1	0.03	1
Q9HAV4	XPO5	0.04	0.947874	0.03	0.690097
Q68DQ2-3	CRYBG3	0.04	0.862321	0.03	0.587883
Q9NZJ4-1	SACS	0.04	1	0.03	1
P60002	ELOF1	0.04	1	0.04	1
Q69YI7-1	NAIF1	0.04	1	0.04	1
Q8IWA5-1	SLC44A2	0.04	1	0.04	0.747566
Q09328	MGAT5	0.04	1	0.04	1
Q9H6R6-1	ZDHHC6 {ECO:0000312|HGNC:HGNC:19160}	0.04	1	0.04	1
Q9NZU5-1	LMCD1	0.04	1	0.04	0.970985
O43505	B4GAT1 {ECO:0000303|PubMed:25279697	0.04	0.920634	0.04	0.903495
P61006-1	RAB8A	0.04	1	0.04	0.795623
P19388	POLR2E	0.04	1	0.04	0.902374
Q6AI12	ANKRD40	0.04	1	0.04	0.529764
Q659C4-1	LARP1B	0.04	1	0.04	0.843994
Q7Z7F0-1	KIAA0907 {ECO:0000312|HGNC:HGNC:29145}	0.04	1	0.04	1
P14373-1	TRIM27	0.04	1	0.04	1
Q14141-1	2006-09-01	0.04	0.187869	0.04	0.303291
Q8N8A6	DDX51	0.04	1	0.04	0.82225
Q14678-1	KANK1	0.04	1	0.04	1
Q66K74-1	MAP1S	0.04	0.460813	0.04	0.113693
Q6P6C2-2	ALKBH5	0.04	1	0.04	0.994506
Q8WXG9-1	GPR98	0.04	1	0.04	1
Q5TCQ9-4	MAGI3	0.04	1	0.04	1
Q92794	KAT6A	0.04	0.792012	0.04	0.656285
Q9ULG1	INO80	0.04	1	0.04	1
Q6P158-1	DHX57	0.04	0.660258	0.04	0.366832
Q5T3I0-3	GPATCH4	0.04	1	0.04	0.661797
P08243-1	ASNS	0.04	0.280704	0.04	0.0877282
Q96HC4-1	PDLIM5	0.04	1	0.04	0.919846
P16435	POR {ECO:0000255|HAMAP-Rule:MF_03212}	0.04	0.852273	0.04	0.677605
Q9BY89-1	KIAA1671	0.04	1	0.04	1
Q9ULT8	HECTD1	0.04	0.745978	0.04	0.79206
Q9UIG0-1	BAZ1B	0.04	0.141565	0.04	0.0375214
O95214-2	LEPROTL1	0.04	1	0.05	0.996372
Q9NX04-1	C1orf109 {ECO:0000312|HGNC:HGNC:26039}	0.04	1	0.05	1
Q86WT1	TTC30A	0.04	1	0.05	1
O94925-3	GLS	0.04	0.42134	0.05	0.280332
O94851-1	MICAL2	0.04	1	0.05	1
Q08117-2	AES	0.04	1	0.05	0.765143
Q8WY54-1	PPM1E	0.04	1	0.05	1
Q7L3S4	ZNF771	0.04	1	0.05	1
O15118-1	NPC1	0.04	1	0.05	0.789701
Q9UEU0-1	VTI1B	0.04	1	0.05	1
Q8N5C8-1	TAB3	0.04	1	0.05	0.923961
P22681	CBL	0.04	0.969026	0.05	0.287928
Q9H0E3-3	SAP130	0.04	1	0.05	1
Q9UKV5	AMFR	0.04	1	0.05	0.806545
O95405-1	ZFYVE9	0.04	0.684195	0.05	0.300892
P21291	CSRP1	0.04	1	0.05	1
Q9NQ86-1	TRIM36	0.04	0.763526	0.05	0.50843
O43639	NCK2	0.04	1	0.05	0.569806
Q6GQQ9-1	OTUD7B	0.04	1	0.05	1
O95864-1	FADS2	0.04	1	0.05	1
P38432	COIL	0.04	1	0.05	1
Q99550-1	MPHOSPH9	0.04	1	0.05	0.947884
Q9Y5B6-1	PAXBP1	0.04	0.703174	0.05	0.706192
O95359-3	TACC2	0.04	0.927808	0.05	0.2877
Q9Y2X7-3	GIT1	0.04	1	0.05	0.576257
Q9P2B4	CTTNBP2NL	0.04	1	0.05	0.54016
Q9P2N5	RBM27	0.04	1	0.05	0.730656
Q13619-1	CUL4A	0.04	0.240921	0.05	0.384758
P08240-1	SRPRA {ECO:0000312|HGNC:HGNC:11307}	0.04	1	0.05	1
Q9UKG1	APPL1	0.04	1	0.05	0.911751
Q9Y2U8	LEMD3	0.04	0.190482	0.05	0.032053
Q9P2D3-1	HEATR5B	0.04	1	0.05	0.64037
P52292	KPNA2	0.04	1	0.05	0.796098
Q9Y485	DMXL1	0.04	0.799488	0.05	0.556353
Q9UKN8	GTF3C4	0.04	1	0.05	0.576257
O75962-1	TRIO	0.04	1	0.05	0.958077
Q8N1B3-1	CCNQ {ECO:0000312|HGNC:HGNC:28434}	0.04	1	0.06	1
Q96C34-1	RUNDC1	0.04	1	0.06	1
Q9UMF0	ICAM5	0.04	1	0.06	0.653485
Q8WXF0	SRSF12	0.04	1	0.06	1
P43307-1	SSR1	0.04	0.669112	0.06	0.3795
O94919	ENDOD1	0.04	1	0.06	0.934719
P19440-1	GGT1	0.04	1	0.06	0.598605
Q9NSI2-1	FAM207A	0.04	1	0.06	1
O94972-1	TRIM37 {ECO:0000312|HGNC:HGNC:7523}	0.04	0.349157	0.06	0.215837
Q96MW1-1	CCDC43	0.04	0.935023	0.06	0.187005
Q96GE4-1	CEP95	0.04	1	0.06	0.897555
O94819	KBTBD11	0.04	1	0.06	1
Q9C0I1-3	MTMR12	0.04	1	0.06	0.846599
Q9Y4C2-1	TCAF1 {ECO:0000303|PubMed:25559186	0.04	1	0.06	0.865945
O95251-1	KAT7	0.04	0.806854	0.06	0.118831
O43172-1	PRPF4	0.04	0.368085	0.06	0.0993667
Q7RTP6-1	MICAL3	0.04	1	0.06	0.552666
Q5UIP0-1	RIF1 {ECO:0000303|PubMed:15342490	0.04	0.726056	0.06	0.163407
O15551	CLDN3	0.04	1	0.07	0.592769
A1XBS5-1	FAM92A {ECO:0000312|HGNC:HGNC:30452}	0.04	1	0.07	0.722891
O94813-1	SLIT2	0.04	1	0.07	0.847235
Q6ZSR9		0.04	1	0.07	1
Q9C0H2-1	TTYH3	0.04	1	0.07	0.701994
Q53ET0	CRTC2	0.04	1	0.07	0.994565
Q15527	SURF2	0.04	1	0.07	1
Q9H8M5-1	CNNM2	0.04	1	0.07	1
Q9UBM7	DHCR7	0.04	0.273036	0.07	0.0764801
Q9Y2C4-1	EXOG	0.04	1	0.07	0.690595
P33908-1	MAN1A1	0.04	1	0.07	0.597431
Q8IY22-1	CMIP	0.04	1	0.07	1
Q16637-1	SMN1	0.04	1	0.07	0.805697
P17028-1	ZNF24	0.04	0.7669	0.07	0.351448
Q99496-1	RNF2	0.04	0.575196	0.07	0.22503
P15882-1	CHN1	0.04	1	0.07	1
Q9NQV6-6	PRDM10	0.04	1	0.07	1
Q13506-1	NAB1	0.04	1	0.07	0.607257
Q8IWB9-2	TEX2	0.04	0.873955	0.07	0.3795
Q9BSJ5-1	C17orf80	0.04	1	0.07	0.346696
Q9Y448-1	KNSTRN {ECO:0000312|HGNC:HGNC:30767}	0.04	0.795636	0.07	0.26405
Q92994-1	BRF1	0.04	1	0.07	0.947195
Q9BZE2	PUS3	0.04	1	0.07	0.595586
Q96GX9-1	APIP {ECO:0000255|HAMAP-Rule:MF_03116}	0.04	0.603114	0.07	0.209403
P20936-1	RASA1	0.04	1	0.07	0.613654
P85037-1	FOXK1 {ECO:0000303|PubMed:15202027	0.04	1	0.07	0.591006
Q99549-1	MPHOSPH8 {ECO:0000312|HGNC:HGNC:29810}	0.04	0.676068	0.07	0.109541
Q86UW6-1	N4BP2	0.04	1	0.07	0.765306
P56182	RRP1	0.04	1	0.07	0.354275
Q9UPN6-2	SCAF8	0.04	1	0.07	0.623843
P21359-1	NF1	0.04	1	0.07	1
Q6WCQ1-2	MPRIP	0.04	1	0.07	0.514596
Q15911-1	ZFHX3	0.04	0.820264	0.07	0.19913
Q13200-1	PSMD2	0.04	1	0.07	1
Q9NS87-1	KIF15	0.04	0.835006	0.07	0.170196
P18206-1	VCL	0.04	0.752419	0.07	0.177362
Q92843-2	BCL2L2	0.04	1	0.08	0.540881
Q9H2K0	MTIF3	0.04	1	0.08	1
Q96BM9	ARL8A	0.04	1	0.08	0.618744
Q8IUE6	HIST2H2AB	0.04	1	0.08	1
Q6P9B9	INTS5	0.04	0.994304	0.08	0.352408
Q6PIY7-2	PAPD4	0.04	1	0.08	0.445286
O75467	ZNF324	0.04	1	0.08	0.549453
Q9BPX5	ARPC5L	0.04	0.609345	0.08	0.121291
Q6IA69-1	NADSYN1	0.04	1	0.08	0.898097
Q15545	TAF7	0.04	1	0.08	1
Q9BQA1-1	WDR77	0.04	1	0.08	1
Q9NRR4-1	DROSHA	0.04	1	0.08	0.659647
Q7KYR7-2	BTN2A1	0.04	1	0.08	0.217763
Q8IVT5-1	KSR1	0.04	1	0.08	0.808474
P43121-1	MCAM	0.04	0.98726	0.08	0.802933
P37268-1	FDFT1	0.04	0.845601	0.08	0.067316
Q6XZF7-1	DNMBP	0.04	0.509477	0.08	0.0788818
Q99590-1	SCAF11	0.04	0.7957	0.08	0.0682001
O60566-3	BUB1B	0.04	0.520118	0.08	0.0705764
P33991	MCM4	0.04	0.54704	0.08	0.0759972
O60610-1	DIAPH1	0.04	0.433131	0.08	0.0589329
Q5T5C0-1	STXBP5	0.04	1	0.09	1
Q9Y6X2	PIAS3	0.04	1	0.09	0.946505
Q96S90-1	LYSMD1	0.04	1	0.09	0.996372
Q9Y5A6	ZSCAN21	0.04	1	0.09	1
P78560-1	CRADD	0.04	1	0.09	1
A2RUS2-1	DENND3	0.04	1	0.09	0.89706
O14730-1	RIOK3	0.04	1	0.09	0.190789
Q93075	TATDN2	0.04	1	0.09	0.170577
Q7LG56-6	RRM2B	0.04	1	0.09	0.200525
Q86UL3	GPAT4 {ECO:0000312|HGNC:HGNC:20880}	0.04	0.402857	0.09	0.0142348
P78324-1	SIRPA	0.04	1	0.09	0.722654
Q9UIU6	SIX4	0.04	0.223752	0.09	0.0265727
Q9C0E8-4	LNPK {ECO:0000312|HGNC:HGNC:21610}	0.04	1	0.09	0.89706
Q92925-1	SMARCD2	0.04	0.461266	0.09	0.0414099
Q6PJG6-1	BRAT1	0.04	1	0.09	1
P30153	PPP2R1A	0.04	0.809432	0.09	0.094378
O95104-1	SCAF4	0.04	1	0.09	0.82072
Q8WUA2	PPIL4	0.04	0.641384	0.09	0.0510929
Q04721	NOTCH2 {ECO:0000312|HGNC:HGNC:7882}	0.04	0.987291	0.09	0.366832
Q9ULW0-1	TPX2	0.04	0.253955	0.09	0.00178161
P60953-2	CDC42	0.04	1	0.1	1
Q15544-1	TAF11	0.04	1	0.1	0.294042
Q9BS31	ZNF649	0.04	1	0.1	1
Q9BYG4-1	PARD6G	0.04	1	0.1	0.35502
P51580	TPMT	0.04	1	0.1	0.691581
Q8N8R5	C2orf69	0.04	1	0.1	0.810123
Q13322-1	GRB10	0.04	1	0.1	0.510557
O95905-3	ECD	0.04	1	0.1	0.471886
Q9HC52	CBX8	0.04	1	0.1	0.226519
Q53EZ4-1	CEP55 {ECO:0000312|HGNC:HGNC:1161}	0.04	0.271562	0.1	0.00240031
Q13206	DDX10	0.04	0.579532	0.1	0.0853514
O95070	YIF1A	0.04	1	0.11	1
Q92692-2	NECTIN2 {ECO:0000312|HGNC:HGNC:9707}	0.04	1	0.11	0.92938
Q9NTN9-2	SEMA4G	0.04	1	0.11	0.214049
O00483	NDUFA4	0.04	1	0.11	0.105363
Q8N720-3	ZNF655	0.04	1	0.11	0.15944
Q9H8H0-1	NOL11	0.04	0.575109	0.11	0.0197928
P40692-1	MLH1	0.04	1	0.11	0.0578943
Q9BW60-1	ELOVL1 {ECO:0000255|HAMAP-Rule:MF_03201}	0.04	1	0.12	1
Q15155	NOMO1	0.04	1	0.12	0.263574
A8MSI8	LYRM9	0.04	1	0.12	0.589139
O00214-2	LGALS8 {ECO:0000312|HGNC:HGNC:6569}	0.04	1	0.12	0.232689
Q9UM11-1	FZR1	0.04	1	0.12	0.1279
Q9H0R4-1	HDHD2	0.04	1	0.12	0.310689
O15121	DEGS1	0.04	1	0.12	0.337617
P12757-1	SKIL	0.04	1	0.12	0.308743
P62879-1	GNB2	0.04	1	0.13	0.170577
Q8WXE9-3	STON2	0.04	1	0.13	1
Q13127-1	REST	0.04	1	0.13	0.123662
Q8NEL9-1	DDHD1	0.04	1	0.13	0.0504104
Q9UKR5	ERG28 {ECO:0000312|HGNC:HGNC:1187}	0.04	1	0.14	0.928933
O60262	GNG7	0.04	1	0.14	0.70875
O94921-1	CDK14	0.04	1	0.14	0.813247
P16260	SLC25A16	0.04	1	0.14	0.736629
Q658P3-2	STEAP3	0.04	1	0.14	0.426795
P63218	GNG5	0.04	1	0.14	0.0592193
O15056-1	SYNJ2	0.04	1	0.14	0.801018
Q9ULA0	DNPEP	0.04	1	0.14	0.225871
Q9NYV4-2	CDK12	0.04	1	0.14	0.385353
Q7LGC8	CHST3	0.04	1	0.15	0.334398
Q9H8M1-1	COQ10B	0.04	1	0.15	0.149055
P49810-1	PSEN2	0.04	1	0.15	0.223482
O95835-1	LATS1 {ECO:0000312|EMBL:AAD16882.1}	0.04	1	0.15	0.160889
Q9HAZ2-1	PRDM16 {ECO:0000312|HGNC:HGNC:14000}	0.04	1	0.16	0.934927
Q9UPN3-5	MACF1	0.04	1	0.17	1
P24390-1	KDELR1	0.04	1	0.17	0.999809
Q13547	HDAC1	0.04	1	0.17	0.627035
Q9P2X0-2	DPM3	0.04	1	0.19	1
Q12830-2	BPTF	0.04	1	0.2	0.761008
P61586	RHOA	0.04	1	0.23	0.2645
O43157-1	PLXNB1	0.04	1	0.27	0.692278
Q9H3F6-1	KCTD10	0.05	0.60146	-0.32	0.00223796
Q15651-2	HMGN3	0.05	1	-0.22	1
P63272	SUPT4H1	0.05	1	-0.19	0.35502
Q01469	FABP5	0.05	1	-0.16	0.155766
Q9H299	SH3BGRL3	0.05	1	-0.12	1
A8MT69-1	CENPX	0.05	1	-0.11	1
O75689-1	ADAP1	0.05	1	-0.1	0.968923
P51957-1	NEK4	0.05	1	-0.1	1
P61981	YWHAG	0.05	1	-0.1	1
Q9P0K1-2	ADAM22	0.05	1	-0.08	0.69679
P22413	ENPP1	0.05	1	-0.08	0.892065
P09382	LGALS1	0.05	1	-0.08	1
Q7RTV5	AAED1	0.05	1	-0.07	1
Q9H867-4	VCPKMT	0.05	1	-0.07	1
Q96MT1-5	RNF145	0.05	1	-0.07	0.901178
Q9Y5J9	TIMM8B	0.05	1	-0.07	1
Q15528-1	MED22	0.05	1	-0.07	1
Q5JSZ5-4	PRRC2B	0.05	1	-0.06	1
P62979	RPS27A	0.05	1	-0.06	0.830628
Q8N8A2-2	ANKRD44	0.05	1	-0.06	0.962701
Q9H0K1	SIK2	0.05	1	-0.05	1
Q9UK76-1	JPT1 {ECO:0000312|HGNC:HGNC:14569}	0.05	1	-0.05	1
Q2VPK5-1	CTU2 {ECO:0000255|HAMAP-Rule:MF_03054}	0.05	0.911387	-0.05	1
Q9UHB6-1	LIMA1	0.05	1	-0.04	1
P07737	PFN1	0.05	1	-0.04	1
Q92995-1	USP13	0.05	0.91661	-0.04	1
Q5VZK9-1	CARMIL1 {ECO:0000303|PubMed:16054028	0.05	1	-0.04	1
P07910-2	HNRNPC	0.05	1	-0.03	1
Q9NQ11-1	ATP13A2 {ECO:0000312|HGNC:HGNC:30213}	0.05	1	-0.03	1
Q53QV2	LBH	0.05	1	-0.03	1
P61599-1	NAA20	0.05	1	-0.03	1
O94916-5	NFAT5	0.05	1	-0.03	1
O60292	SIPA1L3	0.05	1	-0.03	1
Q12999	TSPAN31	0.05	1	-0.02	1
Q8N883-1	ZNF614	0.05	1	-0.02	1
Q9NR33	POLE4	0.05	1	-0.02	1
Q9H3H3-3	C11orf68	0.05	1	-0.02	1
Q14103-3	HNRNPD	0.05	1	-0.02	1
P21926	CD9	0.05	1	-0.02	1
Q96AV8-1	E2F7	0.05	1	-0.02	1
P78345	RPP38	0.05	1	-0.02	1
Q96Q45-3	TMEM237	0.05	1	-0.02	1
Q8N488	RYBP	0.05	1	-0.02	1
Q7Z401-2	DENND4A	0.05	0.935023	-0.02	1
Q13409-2	DYNC1I2	0.05	0.604635	-0.02	1
P43243-1	MATR3	0.05	1	-0.02	1
Q96S53-1	TESK2	0.05	1	-0.01	1
Q9Y3C4-3	TPRKB	0.05	1	-0.01	1
Q8TEQ8-1	PIGO	0.05	1	-0.01	1
O14966-1	RAB29	0.05	1	-0.01	1
P62942	FKBP1A	0.05	1	-0.01	1
Q13530-1	SERINC3	0.05	1	-0.01	1
O00287	RFXAP	0.05	1	-0.01	1
P48507-1	GCLM	0.05	0.836114	-0.01	1
Q13424-1	SNTA1	0.05	1	-0.01	1
Q15696	ZRSR2	0.05	0.887594	-0.01	1
P61019-1	RAB2A	0.05	1	-0.01	1
P11277-2	SPTB	0.05	1	-0.01	1
Q4AC94-5	C2CD3	0.05	1	-0.01	1
Q96P47-4	AGAP3	0.05	1	-0.01	1
Q8NC60	NOA1	0.05	1	-0.01	1
Q9H4I2-1	ZHX3	0.05	1	-0.01	1
O75312	ZPR1	0.05	1	-0.01	1
Q8WTV1-1	THAP3	0.05	1	0	1
Q6P2H8-1	TMEM53	0.05	1	0	1
Q13310-3	PABPC4	0.05	1	0	1
Q96EF0-1	MTMR8	0.05	1	0	1
Q9BSK2	SLC25A33	0.05	1	0	1
Q9NX08	COMMD8	0.05	1	0	1
Q8IYB1	MB21D2	0.05	1	0	1
Q9BTD8-1	RBM42	0.05	1	0	1
Q9Y3A3-1	MOB4	0.05	0.50706	0	1
Q9Y692-1	GMEB1	0.05	1	0	1
Q8NFP9-1	NBEA	0.05	1	0	1
Q96PE3-1	INPP4A	0.05	1	0	1
P04049-1	RAF1	0.05	1	0	1
Q6ULP2-1	AFTPH	0.05	1	0	1
Q8TCG1-1	KIAA1524	0.05	1	0	1
Q8N137-1	CNTROB	0.05	1	0	1
O75334-1	PPFIA2	0.05	1	0	1
Q6Y1H2	HACD2 {ECO:0000303|PubMed:18554506	0.05	1	0.01	1
P61970	NUTF2 {ECO:0000312|HGNC:HGNC:13722}	0.05	1	0.01	1
Q86U06-2	RBM23	0.05	1	0.01	1
Q9UL54-1	TAOK2	0.05	1	0.01	1
Q6NSW5	FAM45BP {ECO:0000312|HGNC:HGNC:30886}	0.05	1	0.01	1
Q07866-6	KLC1	0.05	1	0.01	1
Q9Y2J2-2	EPB41L3	0.05	1	0.01	1
Q8NEY8-3	PPHLN1 {ECO:0000312|HGNC:HGNC:19369}	0.05	1	0.01	1
P0C7X2-1	ZNF688	0.05	1	0.01	1
Q7Z7G8-1	VPS13B	0.05	0.787463	0.01	1
Q8IXI2-3	RHOT1	0.05	1	0.01	1
P53675-1	CLTCL1	0.05	0.605513	0.01	1
Q9P107-1	GMIP	0.05	1	0.01	1
O95721	SNAP29 {ECO:0000312|HGNC:HGNC:11133}	0.05	1	0.01	1
P21912	SDHB	0.05	0.697209	0.01	1
O14841	OPLAH	0.05	1	0.01	1
P12955-1	PEPD	0.05	1	0.01	1
Q13615-1	MTMR3	0.05	1	0.01	1
Q8IVF5-2	TIAM2	0.05	1	0.02	1
Q9HC96-1	CAPN10	0.05	1	0.02	1
Q96KC2	ARL5B	0.05	0.903547	0.02	1
Q8IZM8	ZNF654	0.05	1	0.02	1
Q6P3S1-1	DENND1B {ECO:0000312|HGNC:HGNC:28404}	0.05	1	0.02	1
Q9Y3Q0-1	NAALAD2	0.05	1	0.02	1
Q9UDW3	ZMAT5	0.05	1	0.02	1
Q9Y5Z4-1	HEBP2	0.05	1	0.02	1
Q9HD33-1	MRPL47	0.05	1	0.02	1
A6NGB9	WIPF3	0.05	1	0.02	1
O14639-6	ABLIM1	0.05	0.99704	0.02	1
Q8WWN8-1	ARAP3	0.05	1	0.02	1
Q9NX62	IMPAD1	0.05	0.994691	0.02	1
Q9H6R0-1	DHX33	0.05	0.626284	0.02	1
Q9GZR2-1	REXO4	0.05	0.194851	0.02	0.440823
Q96RQ3	MCCC1	0.05	1	0.02	1
O75955-1	FLOT1	0.05	0.74896	0.02	1
O43818	RRP9	0.05	1	0.02	1
Q9Y584	TIMM22	0.05	1	0.03	1
Q9Y600-3	CSAD	0.05	1	0.03	1
O96018	APBA3	0.05	1	0.03	1
Q6P4A7-1	SFXN4	0.05	1	0.03	1
Q8TA86	RP9	0.05	1	0.03	1
O60907-1	TBL1X	0.05	1	0.03	1
Q9BU89	DOHH {ECO:0000255|HAMAP-Rule:MF_03101}	0.05	1	0.03	1
Q5ZPR3-1	CD276	0.05	1	0.03	1
P30043	BLVRB	0.05	1	0.03	1
P43155-1	CRAT	0.05	1	0.03	1
P49903-1	SEPHS1	0.05	1	0.03	1
Q96T83	SLC9A7	0.05	0.383145	0.03	0.929467
Q86SQ9-2	DHDDS	0.05	1	0.03	1
Q8IZ69-1	TRMT2A	0.05	1	0.03	1
Q15654-1	TRIP6	0.05	1	0.03	1
Q99614	TTC1	0.05	1	0.03	0.92908
Q02878	RPL6	0.05	1	0.03	1
Q2KHR3-1	QSER1	0.05	0.477217	0.03	0.574596
Q96TA2-2	YME1L1	0.05	1	0.03	1
P58107	EPPK1 {ECO:0000303|PubMed:14708632	0.05	0.490883	0.03	0.646072
Q96AN5-1	TMEM143	0.05	1	0.04	1
P59768	GNG2	0.05	1	0.04	0.950935
Q86VX2-1	COMMD7	0.05	1	0.04	1
Q9NRC8-1	SIRT7	0.05	1	0.04	1
Q6UXT9	ABHD15 {ECO:0000312|HGNC:HGNC:26971}	0.05	1	0.04	1
Q8N6T7-1	SIRT6	0.05	1	0.04	1
Q8NB14-1	USP38	0.05	1	0.04	1
P48431	SOX2	0.05	0.851263	0.04	0.829408
O15127	SCAMP2	0.05	1	0.04	1
Q8N680	ZBTB2	0.05	1	0.04	1
P54259	ATN1	0.05	1	0.04	1
Q9NWS6-1	FAM118A	0.05	1	0.04	1
P29692-2	EEF1D	0.05	0.549777	0.04	0.72742
Q6NSJ5	LRRC8E	0.05	0.84431	0.04	0.684633
Q13492-1	PICALM	0.05	0.575109	0.04	0.443002
Q9NXE8-1	CWC25	0.05	1	0.04	1
Q9UQC2-1	GAB2	0.05	0.922178	0.04	0.835838
Q8NEN9	PDZD8 {ECO:0000312|HGNC:HGNC:26974}	0.05	1	0.04	1
Q70CQ2-1	USP34	0.05	1	0.04	1
P56192-1	MARS	0.05	0.964322	0.04	0.847332
Q5T200-1	ZC3H13	0.05	1	0.04	1
Q7L014	DDX46	0.05	0.000446658	0.04	0.00135763
Q96RD7-1	PANX1	0.05	1	0.05	0.996159
Q96KV7-1	WDR90	0.05	1	0.05	1
P55957-2	BID	0.05	1	0.05	1
Q9H7P6-1	MVB12B	0.05	0.939935	0.05	0.868707
P39060-3	COL18A1	0.05	1	0.05	1
Q15699	ALX1 {ECO:0000312|HGNC:HGNC:1494}	0.05	1	0.05	1
Q6UUV7-1	CRTC3	0.05	1	0.05	1
Q9NWU5-1	MRPL22	0.05	1	0.05	1
Q8N9N5-1	BANP	0.05	0.455546	0.05	0.505956
Q9BWT7-1	CARD10	0.05	1	0.05	1
P18583-5	SON	0.05	0.706883	0.05	0.712038
O75925-2	PIAS1	0.05	1	0.05	1
Q9NXD2-1	MTMR10	0.05	0.668556	0.05	0.288231
P20340-1	RAB6A	0.05	1	0.05	0.75127
Q96BW9-3	TAMM41	0.05	0.224382	0.05	0.170196
O14950	MYL12B	0.05	0.362531	0.05	0.155766
Q13247-1	SRSF6	0.05	1	0.05	0.765143
P29374-1	ARID4A	0.05	1	0.05	1
Q96SB4-2	SRPK1 {ECO:0000312|EMBL:CAC39299.1}	0.05	0.98726	0.05	0.861822
A0JNW5-1	UHRF1BP1L	0.05	1	0.05	0.835838
Q7Z3U7-1	MON2	0.05	0.7957	0.05	0.366826
O00443-1	PIK3C2A	0.05	0.389785	0.05	0.137484
Q08379-1	GOLGA2	0.05	1	0.05	0.840653
Q9P2M7-1	CGN	0.05	1	0.05	0.713994
Q07954-1	LRP1	0.05	1	0.05	1
Q9NR09	BIRC6	0.05	1	0.05	0.833106
Q9UQ35-1	SRRM2	0.05	1	0.05	0.930668
Q8WYL5-1	SSH1	0.05	1	0.06	1
Q9BV23	ABHD6 {ECO:0000312|HGNC:HGNC:21398}	0.05	1	0.06	0.787852
P50219-1	MNX1	0.05	1	0.06	0.823747
Q63HQ0-1	AP1AR	0.05	0.783687	0.06	0.593949
Q96BZ9-3	TBC1D20	0.05	1	0.06	0.738264
Q9UGK8-1	SERGEF	0.05	1	0.06	0.787879
Q8NDZ4-1	C3orf58	0.05	1	0.06	0.788592
Q9NXW9-1	ALKBH4	0.05	0.941665	0.06	0.99142
Q10469	MGAT2	0.05	1	0.06	1
Q93063-3	EXT2	0.05	1	0.06	0.922909
P56945-6	BCAR1	0.05	0.913856	0.06	0.515483
Q8TF05-1	PPP4R1	0.05	0.806854	0.06	0.844815
O14745-1	SLC9A3R1	0.05	0.765045	0.06	0.627865
Q8TCJ2	STT3B	0.05	1	0.06	0.834394
Q9ULV4-3	CORO1C	0.05	0.564705	0.06	0.18446
Q9BXF3-1	CECR2	0.05	0.68333	0.06	0.229539
Q8ND04-2	SMG8	0.05	0.16967	0.06	0.0853843
Q8IY37	DHX37	0.05	1	0.06	0.892966
Q9Y3T9	NOC2L	0.05	0.0133365	0.06	0.00276096
O60341-2	KDM1A	0.05	0.25855	0.06	0.137453
Q9UGU0-1	TCF20	0.05	0.186217	0.06	0.0566339
Q5JTH9-1	RRP12	0.05	0.569982	0.06	0.156044
Q6UX53	METTL7B	0.05	1	0.07	0.917676
O00329-1	PIK3CD	0.05	1	0.07	1
Q9BQI0-1	AIF1L	0.05	1	0.07	1
Q6NSJ2-1	PHLDB3	0.05	0.98726	0.07	0.518027
Q15758-1	SLC1A5	0.05	0.161198	0.07	0.12255
Q9H3Q1-1	CDC42EP4	0.05	1	0.07	0.38315
Q8NDF8-5	PAPD5	0.05	0.736195	0.07	0.197362
Q53HL2	CDCA8	0.05	0.705263	0.07	0.16024
Q15738	NSDHL	0.05	0.505956	0.07	0.217584
P83731	RPL24	0.05	1	0.07	1
P55327-3	TPD52	0.05	1	0.07	0.787879
O95573	ACSL3	0.05	0.842744	0.07	0.224771
Q13472-1	TOP3A	0.05	1	0.07	0.341414
Q96EB6-1	SIRT1	0.05	0.736694	0.07	0.154315
Q9NZB2-6	FAM120A	0.05	1	0.07	0.267557
Q01968-1	OCRL	0.05	1	0.07	0.809658
Q8N5J2-3	MINDY1 {ECO:0000312|HGNC:HGNC:25648}	0.05	1	0.08	1
O75319-1	DUSP11	0.05	0.550878	0.08	0.133836
Q7Z3D4-1	LYSMD3	0.05	1	0.08	1
Q16585-1	SGCB	0.05	1	0.08	1
Q86YF9-1	DZIP1	0.05	1	0.08	0.770629
Q9Y6N5	SQOR {ECO:0000312|HGNC:HGNC:20390}	0.05	1	0.08	1
O15392-1	BIRC5	0.05	1	0.08	0.624945
O14910	LIN7A	0.05	1	0.08	0.458938
P11234-2	RALB	0.05	1	0.08	0.900637
Q9UBC3-1	DNMT3B	0.05	1	0.08	0.761008
Q86V87	FAM160B2	0.05	1	0.08	1
Q03468-1	ERCC6	0.05	0.771549	0.08	0.346891
Q9H871-1	RMND5A	0.05	1	0.08	0.730325
P05787-2	KRT8	0.05	1	0.08	0.615305
Q86V81	ALYREF	0.05	1	0.08	1
O00423-3	EML1	0.05	0.763526	0.08	0.179138
Q86Y91-1	KIF18B	0.05	1	0.08	0.593949
Q7L2J0-1	MEPCE	0.05	1	0.08	1
Q12933-1	TRAF2	0.05	0.882646	0.08	0.354275
Q13107-1	USP4	0.05	0.3232	0.08	0.0227859
Q5VYS8-1	ZCCHC6	0.05	1	0.08	0.732298
Q8IWZ3-6	ANKHD1	0.05	0.667163	0.08	0.123733
Q9UHF7-2	TRPS1	0.05	0.486728	0.08	0.0439073
O60264	SMARCA5	0.05	0.0542679	0.08	0.00385197
Q9NRL2-1	BAZ1A	0.05	0.244879	0.08	0.0211371
Q8TF32	ZNF431	0.05	1	0.09	0.904854
Q9UJG1-3	MOSPD1	0.05	1	0.09	0.459521
Q6ZNE5-1	ATG14 {ECO:0000303|PubMed:18843052}	0.05	1	0.09	0.866707
Q9BZE0	GLIS2	0.05	1	0.09	0.839702
Q8NC42	RNF149	0.05	1	0.09	0.705589
Q15653-1	NFKBIB	0.05	0.977117	0.09	0.291047
Q96GY0	ZC2HC1A	0.05	1	0.09	0.455936
O00767	SCD	0.05	0.774209	0.09	0.381063
Q9BX67-1	JAM3	0.05	1	0.09	1
P13995-1	MTHFD2	0.05	0.676881	0.09	0.271221
P42892-1	ECE1	0.05	0.658572	0.09	0.118941
Q9H9Y6-3	POLR1B	0.05	0.771317	0.09	0.104986
Q8N594-1	MPND	0.05	1	0.1	0.837698
Q5RI15-2	COX20	0.05	1	0.1	0.197076
Q14004-1	CDK13	0.05	1	0.1	0.835175
Q9UKI2	CDC42EP3	0.05	1	0.1	0.915862
O00458-1	IFRD1	0.05	1	0.1	1
P11362-21	FGFR1	0.05	1	0.1	0.728129
Q02086-1	SP2	0.05	1	0.1	0.813247
Q9BSJ6-1	PIMREG {ECO:0000312|HGNC:HGNC:25483}	0.05	1	0.1	1
Q8WTS6	SETD7	0.05	1	0.1	0.217556
Q9Y2G3	ATP11B	0.05	1	0.1	0.547291
O75928-2	PIAS2	0.05	1	0.1	0.849097
Q8NC56-1	LEMD2	0.05	1	0.1	0.821056
Q13625-3	TP53BP2	0.05	1	0.1	0.170205
Q96QE3-1	ATAD5	0.05	1	0.1	0.19596
Q96SL1-1	DIRC2	0.05	1	0.11	0.658808
Q5JUQ0	FAM78A	0.05	1	0.11	0.774537
P16455	MGMT	0.05	0.392154	0.11	0.0291471
P49768-1	PSEN1	0.05	0.450574	0.11	0.0566916
O43293-1	DAPK3	0.05	1	0.11	0.305144
Q5SVZ6	ZMYM1	0.05	1	0.11	0.751917
Q8IYB3-1	SRRM1	0.05	0.976662	0.11	0.592204
Q5QJE6	DNTTIP2	0.05	0.462995	0.11	0.1466
Q96AC1-3	FERMT2	0.05	0.0854697	0.11	0.00655061
Q03701	CEBPZ	0.05	0.705263	0.11	0.140649
P30532	CHRNA5	0.05	0.195009	0.12	0.00507741
Q96LT7-1	C9orf72	0.05	1	0.12	0.830218
Q9HBE1-1	PATZ1	0.05	1	0.12	0.839708
Q8TD30-1	GPT2	0.05	0.73993	0.12	0.0432511
Q14692	BMS1	0.05	1	0.12	0.344904
Q12815-1	TROAP	0.05	1	0.13	0.35516
Q9BXF6	RAB11FIP5	0.05	0.761993	0.13	0.0273592
O15211-1	RGL2	0.05	1	0.14	0.393653
Q14CW9-2	ATXN7L3 {ECO:0000255|HAMAP-Rule:MF_03047}	0.05	1	0.14	0.317201
Q9Y4K3	TRAF6	0.05	1	0.14	0.197362
Q9BWE0-4	REPIN1	0.05	1	0.14	0.687078
Q86YS6-1	RAB43	0.05	1	0.15	0.0207876
Q6IQ20	NAPEPLD	0.05	1	0.15	0.501541
Q93096	PTP4A1	0.05	1	0.15	0.153366
Q5JPE7-1	NOMO2	0.05	1	0.16	0.288231
Q7Z7N9	TMEM179B	0.05	1	0.19	0.904143
Q01538-2	MYT1	0.05	1	0.2	0.2804
Q01201	RELB	0.05	1	0.22	0.643762
Q9UHR5-2	SAP30BP {ECO:0000312|EMBL:AAH07592.1}	0.05	1	0.35	0.328219
Q8N6N7	ACBD7	0.06	1	-0.19	1
Q9UKP4	ADAMTS7	0.06	1	-0.17	0.676358
Q13542	EIF4EBP2 {ECO:0000312|HGNC:HGNC:3289}	0.06	1	-0.17	0.997591
Q8N8E3-1	CEP112	0.06	1	-0.15	1
Q93015-2	NAT6	0.06	1	-0.13	0.813395
O00429-4	DNM1L	0.06	1	-0.13	1
P35626	GRK3 {ECO:0000312|MIM:109636}	0.06	1	-0.12	0.815001
O43491-4	EPB41L2	0.06	1	-0.09	1
Q15040	JOSD1	0.06	1	-0.09	1
P16219	ACADS	0.06	1	-0.09	1
Q9H3K6-1	BOLA2	0.06	0.712973	-0.08	0.532722
Q9NPF8-1	ADAP2	0.06	1	-0.07	0.996372
Q5SQI0-1	ATAT1 {ECO:0000255|HAMAP-Rule:MF_03130}	0.06	1	-0.07	1
Q8TDD1-1	DDX54	0.06	1	-0.06	1
P0DP24	CALM2 {ECO:0000303|PubMed:9681195	0.06	1	-0.06	1
Q9NRG9-1	AAAS	0.06	1	-0.05	0.794935
Q7L3V2	RTL10 {ECO:0000312|HGNC:HGNC:26112}	0.06	1	-0.04	1
Q9H8U3	ZFAND3	0.06	1	-0.04	1
Q96IL0	APOPT1	0.06	1	-0.04	1
O15258	RER1	0.06	0.907268	-0.04	0.804519
Q9GZN7	ROGDI	0.06	1	-0.03	1
Q9UBF6-1	RNF7	0.06	0.809194	-0.03	1
Q5VZF2-1	MBNL2	0.06	1	-0.03	0.952728
Q9BWJ5	SF3B5	0.06	1	-0.03	1
Q9BSH5	HDHD3	0.06	1	-0.03	1
Q9Y2H1-1	STK38L {ECO:0000312|EMBL:AAH28603.1}	0.06	1	-0.03	0.947419
Q8IZ52-1	CHPF	0.06	1	-0.03	1
P13693-1	TPT1	0.06	0.905122	-0.03	1
Q9BUR4	WRAP53	0.06	0.678055	-0.03	1
P00966	ASS1 {ECO:0000312|HGNC:HGNC:758}	0.06	0.880588	-0.03	1
P26583	HMGB2	0.06	1	-0.03	1
Q96I99-1	SUCLG2 {ECO:0000255|HAMAP-Rule:MF_03221}	0.06	1	-0.03	1
Q96GC9-1	VMP1	0.06	1	-0.02	1
Q8IV08	PLD3	0.06	1	-0.02	1
Q8N2F6-1	ARMC10	0.06	1	-0.02	1
Q6P1Q0-7	LETMD1	0.06	1	-0.02	1
Q8TBZ3-7	WDR20	0.06	0.470541	-0.02	1
P61018-2	RAB4B	0.06	0.901622	-0.02	1
O15265-2	ATXN7	0.06	1	-0.02	1
O75822-2	EIF3J {ECO:0000255|HAMAP-Rule:MF_03009}	0.06	1	-0.02	1
O60784-2	TOM1	0.06	1	-0.02	1
Q9NZI7-1	UBP1	0.06	1	-0.02	1
Q13444-1	ADAM15	0.06	0.771317	-0.02	1
P46782	RPS5	0.06	1	-0.02	1
Q9BQ67	GRWD1	0.06	1	-0.02	1
P04792	HSPB1	0.06	1	-0.02	1
O95858	TSPAN15	0.06	1	-0.01	1
Q9Y227-1	ENTPD4	0.06	0.638195	-0.01	1
P35916-2	FLT4	0.06	1	-0.01	1
Q9BSL1	UBAC1	0.06	1	-0.01	1
Q9UL63-1	MKLN1	0.06	0.209411	-0.01	1
O43741-1	PRKAB2	0.06	1	0	1
Q9UI43	MRM2 {ECO:0000303|PubMed:24036117}	0.06	1	0	1
P12235	SLC25A4	0.06	1	0	1
Q9UMX0-2	UBQLN1	0.06	1	0	1
Q8NFZ8	CADM4	0.06	1	0	1
O15516	CLOCK	0.06	1	0	1
P52758	RIDA {ECO:0000312|HGNC:HGNC:16897}	0.06	1	0	1
Q5VT66-2	2001-03-01	0.06	1	0	1
Q9HCM7	FBRSL1	0.06	1	0	1
Q9Y3A0-1	COQ4 {ECO:0000255|HAMAP-Rule:MF_03111}	0.06	1	0.01	1
Q9BXS9-1	SLC26A6	0.06	1	0.01	1
Q16594	TAF9	0.06	1	0.01	1
Q8NBA8	DTWD2	0.06	1	0.01	1
O75525-1	KHDRBS3	0.06	1	0.01	1
P51617-1	IRAK1	0.06	1	0.01	1
Q99741	CDC6	0.06	1	0.01	1
Q9UDY8-1	MALT1	0.06	0.810278	0.01	1
O94761	RECQL4	0.06	1	0.01	1
Q15059-1	BRD3	0.06	1	0.01	1
Q6ZNB6-1	NFXL1	0.06	1	0.01	1
O43920	NDUFS5	0.06	1	0.02	1
Q9Y3E5	PTRH2	0.06	0.579532	0.02	1
Q9UJ14-1	GGT7	0.06	1	0.02	1
Q96PX9	PLEKHG4B	0.06	1	0.02	1
Q9BWS9-1	CHID1	0.06	1	0.02	1
Q86X95-1	CIR1	0.06	0.87723	0.02	1
O15530-1	PDPK1	0.06	1	0.02	1
Q9P035-1	HACD3 {ECO:0000303|PubMed:18554506	0.06	1	0.02	1
Q96KM6	ZNF512B	0.06	0.60146	0.02	1
Q96HP0	DOCK6	0.06	1	0.02	1
Q9NTZ6	RBM12	0.06	0.765277	0.02	1
Q9UIW2	PLXNA1	0.06	0.977384	0.02	1
Q8IWI9-4	MGA	0.06	0.710168	0.02	0.951742
Q8N5M9	JAGN1 {ECO:0000312|HGNC:HGNC:26926}	0.06	1	0.03	1
Q8NFW5-1	DMBX1 {ECO:0000312|HGNC:HGNC:19026}	0.06	1	0.03	1
Q13428-6	TCOF1	0.06	1	0.03	1
Q9NRP2	CMC2	0.06	1	0.03	1
O95450-1	ADAMTS2	0.06	1	0.03	1
Q684P5-1	RAP1GAP2	0.06	0.767724	0.03	1
Q5R372-3	RABGAP1L {ECO:0000312|EMBL:CAI18937.1}	0.06	1	0.03	1
Q12770-1	SCAP	0.06	1	0.03	1
Q01826-2	SATB1	0.06	1	0.03	1
O14545-1	TRAFD1	0.06	0.661892	0.03	0.933506
Q5T2T1-1	MPP7	0.06	1	0.03	0.996372
Q96RG2-2	PASK	0.06	0.729368	0.03	0.984703
Q96SB3	PPP1R9B	0.06	0.823664	0.03	0.967746
Q9NRF2-1	SH2B1	0.06	0.765045	0.04	1
P49447-1	CYB561	0.06	1	0.04	1
Q8NBZ0-1	INO80E	0.06	0.771841	0.04	1
Q9UID6	ZNF639	0.06	1	0.04	1
O43464-1	HTRA2	0.06	1	0.04	1
Q5TCX8-1	MAP3K21 {ECO:0000312|HGNC:HGNC:29798}	0.06	1	0.04	1
Q4G148-1	GXYLT1	0.06	1	0.04	0.961285
Q9UH03-1	2003-09-01	0.06	1	0.04	1
Q96GN5-1	CDCA7L	0.06	1	0.04	1
Q86UY8-1	NT5DC3	0.06	1	0.04	1
O60315-1	ZEB2	0.06	0.523523	0.04	0.528398
O75054-2	IGSF3	0.06	0.884739	0.04	0.619926
Q6SPF0	SAMD1	0.06	1	0.04	1
P51805	PLXNA3	0.06	1	0.04	1
P61313-1	RPL15	0.06	0.600474	0.04	0.913319
Q8WXA9-2	SREK1	0.06	0.219478	0.04	0.383599
P06396-2	GSN	0.06	1	0.04	1
Q8NDV7-1	TNRC6A	0.06	1	0.04	1
Q9BWU0	SLC4A1AP	0.06	1	0.04	1
Q9ULH0-1	KIDINS220	0.06	0.935722	0.04	0.847235
Q9BTE3-1	MCMBP	0.06	0.00782978	0.04	0.0138006
Q92793-1	CREBBP	0.06	0.0907898	0.04	0.167147
O43395-1	PRPF3	0.06	0.780013	0.04	0.946701
Q96JM2-3	ZNF462	0.06	0.702282	0.04	0.607257
Q9Y234	LIPT1	0.06	1	0.05	0.870102
Q9BUN5-1	CCDC28B	0.06	1	0.05	1
Q15173-1	PPP2R5B	0.06	1	0.05	1
P15151-1	PVR	0.06	0.41004	0.05	0.414809
P23468-2	PTPRD	0.06	0.701035	0.05	1
Q6UX07-1	DHRS13	0.06	1	0.05	1
Q8TAA9-1	VANGL1	0.06	1	0.05	1
Q3SXY8-1	ARL13B	0.06	0.833882	0.05	0.549632
P35790-1	CHKA	0.06	1	0.05	1
O00308-1	WWP2	0.06	1	0.05	0.90974
Q9BU76-1	MMTAG2	0.06	1	0.05	1
Q9BVQ7-1	SPATA5L1	0.06	1	0.05	1
Q9NQ55-1	PPAN	0.06	0.600608	0.05	0.864747
Q6ZWJ1-1	STXBP4	0.06	0.852807	0.05	0.576017
Q7Z4S6-4	KIF21A	0.06	1	0.05	1
Q6DD87	ZNF787	0.06	0.887271	0.06	0.52561
Q9UQL6-3	HDAC5	0.06	1	0.06	0.985214
Q92997-1	DVL3	0.06	0.692041	0.06	0.630274
Q13164-1	MAPK7	0.06	1	0.06	0.816959
O43306-1	ADCY6	0.06	1	0.06	1
Q9H6A9-1	PCNX3 {ECO:0000312|HGNC:HGNC:18760}	0.06	1	0.06	1
Q99653	CHP1	0.06	0.43071	0.06	0.261401
O60942-1	RNGTT	0.06	1	0.06	0.969961
P78536-1	ADAM17	0.06	0.768208	0.06	0.525614
Q6P2H3-1	CEP85	0.06	0.600474	0.06	0.584579
Q9BUA3	C11orf84	0.06	1	0.06	0.807808
Q6DN90-1	IQSEC1	0.06	0.98726	0.06	0.65928
P31350-2	RRM2	0.06	0.017045	0.06	0.0185509
O43426-1	SYNJ1	0.06	1	0.06	0.820472
O60674	JAK2	0.06	0.570177	0.07	0.472302
P40189-1	IL6ST	0.06	1	0.07	0.780529
Q9NRM2	ZNF277	0.06	1	0.07	0.801177
Q13503	MED21	0.06	1	0.07	0.975663
P84022-1	SMAD3	0.06	1	0.07	0.466754
Q16527	CSRP2	0.06	0.994304	0.07	0.424555
Q6PFW1-1	PPIP5K1	0.06	0.829142	0.07	0.313975
O95219-1	SNX4	0.06	1	0.07	0.979859
Q15262-3	PTPRK	0.06	1	0.07	1
Q15361	TTF1	0.06	1	0.07	1
Q9ULI0-1	ATAD2B	0.06	0.252882	0.07	0.0877282
Q9P275-2	USP36	0.06	0.867968	0.07	0.479809
Q12965	MYO1E	0.06	0.224382	0.07	0.208103
P49736	MCM2	0.06	0.341984	0.07	0.0772737
O15533-3	TAPBP	0.06	1	0.08	1
Q5JPF3-1	ANKRD36C	0.06	0.402853	0.08	0.188988
Q6PJT7-1	ZC3H14	0.06	0.798286	0.08	0.732391
Q9BYE7-1	PCGF6	0.06	0.480005	0.08	0.231269
Q8N8D1	PDCD7	0.06	1	0.08	0.813247
P13473-2	LAMP2	0.06	1	0.08	0.506307
Q04727-3	TLE4	0.06	1	0.08	0.839728
Q9UHJ3-1	SFMBT1	0.06	1	0.08	1
P58005-1	SESN3 {ECO:0000312|HGNC:HGNC:23060}	0.06	1	0.08	0.323817
Q96HD1-2	CRELD1	0.06	1	0.08	0.778122
Q7Z2K6-1	ERMP1 {ECO:0000312|HGNC:HGNC:23703}	0.06	1	0.08	1
Q9NUP7-1	TRMT13	0.06	1	0.08	0.617053
O75436-1	VPS26A	0.06	0.132	0.08	0.0187808
Q9H223	EHD4 {ECO:0000312|HGNC:HGNC:3245}	0.06	0.569828	0.08	0.184457
Q5VTL8-1	PRPF38B	0.06	0.272407	0.08	0.026042
Q6W2J9-1	BCOR	0.06	0.610637	0.08	0.481471
Q13796	SHROOM2	0.06	1	0.08	0.792464
Q7LBC6-1	KDM3B	0.06	0.211446	0.08	0.0477524
Q9P244	LRFN1	0.06	1	0.09	1
Q15629-1	TRAM1	0.06	1	0.09	0.26405
Q96FX2-1	DPH3	0.06	1	0.09	0.826985
Q9NX76	CMTM6	0.06	0.0617408	0.09	0.00444512
P84243	H3F3A	0.06	0.771841	0.09	0.288188
Q15853-1	USF2	0.06	0.935722	0.09	0.115391
Q15649-1	ZNHIT3	0.06	0.736778	0.09	0.239867
Q9NP50-1	SINHCAF {ECO:0000312|HGNC:HGNC:30702}	0.06	0.611565	0.09	0.216264
Q8NG08-1	HELB {ECO:0000312|HGNC:HGNC:17196}	0.06	0.285314	0.09	0.168287
O95674-1	CDS2	0.06	1	0.09	0.367061
O75157-1	TSC22D2	0.06	0.905244	0.09	0.458938
Q86WX3	RPS19BP1	0.06	0.230542	0.09	0.0647813
O95461-1	LARGE1 {ECO:0000312|HGNC:HGNC:6511}	0.06	1	0.09	1
Q96BH1	RNF25	0.06	0.00834884	0.09	0.00107854
Q14192-1	FHL2	0.06	0.862321	0.09	0.307253
Q9BTU6	PI4K2A	0.06	1	0.09	0.85706
Q86W56-1	PARG	0.06	1	0.09	0.855036
P30414	NKTR	0.06	0.625512	0.09	0.134045
Q8IZH2-1	XRN1	0.06	0.627262	0.09	0.396476
P21399	ACO1	0.06	0.887594	0.09	0.202153
Q6ZNA5-1	FRRS1	0.06	1	0.1	1
Q9Y5U9	IER3IP1 {ECO:0000312|HGNC:HGNC:18550}	0.06	1	0.1	1
O15120-1	AGPAT2	0.06	1	0.1	0.768048
O14786-1	NRP1	0.06	1	0.1	0.63256
O95819-6	MAP4K4	0.06	1	0.1	0.983227
Q9H490-1	PIGU	0.06	1	0.1	1
O14979-1	HNRNPDL	0.06	1	0.1	0.759452
Q9Y2Y9	KLF13	0.06	1	0.1	0.887026
Q9H869-9	YY1AP1 {ECO:0000312|HGNC:HGNC:30935}	0.06	0.91661	0.1	0.156637
Q02487-1	DSC2 {ECO:0000312|HGNC:HGNC:3036}	0.06	0.88165	0.1	0.253492
Q6PK18-2	OGFOD3	0.06	1	0.1	0.86132
Q9UBZ4	APEX2	0.06	1	0.1	0.366832
Q9UP95-1	SLC12A4	0.06	1	0.1	0.669548
Q15599-1	SLC9A3R2	0.06	0.91661	0.1	0.33549
Q14126	DSG2	0.06	1	0.1	0.341674
Q15058	KIF14 {ECO:0000312|HGNC:HGNC:19181}	0.06	0.797125	0.1	0.213708
Q9BQI6-1	SLF1 {ECO:0000303|PubMed:25931565	0.06	0.880782	0.11	0.375985
Q53HV7-1	SMUG1	0.06	1	0.11	0.742482
O95759-1	TBC1D8	0.06	1	0.11	1
Q2Q1W2	TRIM71	0.06	0.880782	0.11	0.345662
Q9NQX7-1	ITM2C	0.06	0.443521	0.11	0.0279821
Q8NB46	ANKRD52	0.06	0.967771	0.11	0.440049
O14490-7	DLGAP1	0.06	0.638195	0.11	0.185093
O75607	NPM3	0.06	1	0.11	0.658034
Q8N5F7	NKAP	0.06	1	0.11	0.245596
P62070-4	RRAS2	0.06	0.806854	0.11	0.0985799
Q9Y666-1	SLC12A7	0.06	1	0.11	0.732555
P84101-1	SERF2	0.06	0.324227	0.12	0.0326306
P62136-1	PPP1CA	0.06	0.485304	0.12	0.0724641
Q6NSZ9-1	ZSCAN25	0.06	0.639567	0.12	0.193425
Q86UE8-3	TLK2	0.06	0.717092	0.12	0.0439147
O75581	LRP6	0.06	1	0.12	0.298188
Q9ULL1	PLEKHG1	0.06	0.450345	0.12	0.0107957
Q8TD16-2	BICD2	0.06	0.0265717	0.12	0.000532464
Q07002-3	CDK18	0.06	1	0.13	0.77571
Q96JC9-1	EAF1	0.06	1	0.13	1
Q9NQG6-1	MIEF1	0.06	0.863721	0.13	0.207721
Q6ZN18-1	AEBP2	0.06	1	0.13	0.289954
Q8TAA5-1	GRPEL2	0.06	1	0.13	0.248595
O14867	BACH1	0.06	1	0.13	0.703509
P18615-1	NELFE	0.06	0.945861	0.13	0.21568
Q14011-2	CIRBP	0.06	1	0.14	1
P78563-5	ADARB1	0.06	1	0.14	0.585275
Q96MY1-1	NOL4L	0.06	0.729368	0.14	0.238545
Q15223-1	NECTIN1 {ECO:0000312|HGNC:HGNC:9706}	0.06	0.565894	0.14	0.127846
Q96EQ0	SGTB	0.06	0.64051	0.14	0.088792
Q9UKV8-1	AGO2	0.06	0.171693	0.14	0.0041492
Q6UB99	ANKRD11	0.06	0.263151	0.14	0.0349394
Q16514-1	TAF12	0.06	1	0.15	0.245209
Q9UM82	SPATA2	0.06	1	0.15	0.527635
P14316-1	IRF2	0.06	1	0.16	0.180734
Q8IYL3	C1orf174	0.06	0.877883	0.16	0.0561852
Q14693-7	LPIN1	0.06	1	0.16	0.276867
Q13415	ORC1	0.06	0.485229	0.16	0.0115387
Q99638	RAD9A	0.06	1	0.17	1
Q6NYC1-3	JMJD6	0.06	0.786422	0.17	0.0349755
Q86YV5	PRAG1 {ECO:0000312|HGNC:HGNC:25438}	0.06	1	0.18	0.335306
Q15121-2	PEA15	0.06	1	0.18	0.548018
Q9Y519	TMEM184B	0.06	1	0.19	0.488407
Q9UGI0	ZRANB1	0.06	1	0.19	0.510557
Q9P2H5-1	USP35	0.06	1	0.2	0.205394
P02787	TF	0.06	1	0.21	0.110926
Q15398-3	DLGAP5	0.06	1	0.21	0.321648
O14979-3	HNRNPDL	0.06	1	0.26	0.710827
P18859-2	ATP5J	0.07	1	-0.26	0.863139
O95379-1	TNFAIP8	0.07	1	-0.25	0.436516
Q9UII2-1	ATPIF1	0.07	1	-0.21	0.942068
Q9UQ03-1	CORO2B	0.07	1	-0.16	1
Q8IVM0-2	CCDC50	0.07	1	-0.13	1
Q96B45	BORCS7 {ECO:0000312|HGNC:HGNC:23516}	0.07	1	-0.13	0.758814
Q8NEC7-1	GSTCD	0.07	1	-0.11	0.904824
Q86WQ0-2	NR2C2AP	0.07	1	-0.1	1
P04908	HIST1H2AB	0.07	1	-0.09	1
P14854	COX6B1	0.07	1	-0.09	0.770365
Q8IZD9	DOCK3	0.07	1	-0.08	1
O43752-1	STX6	0.07	1	-0.07	0.765143
Q6NXT4-2	SLC30A6	0.07	1	-0.06	1
Q5VTB9-3	RNF220	0.07	1	-0.06	0.639718
Q8N129	CNPY4	0.07	1	-0.06	1
Q5TB30-5	DEPDC1	0.07	1	-0.06	1
Q9UHY8-2	FEZ2	0.07	1	-0.05	1
P0DPB6-1	POLR1D	0.07	1	-0.05	1
O43670-4	ZNF207 {ECO:0000312|HGNC:HGNC:12998}	0.07	0.85921	-0.05	0.996372
P27540-1	ARNT	0.07	0.72626	-0.05	1
O95057	DIRAS1	0.07	1	-0.04	0.889645
Q12974-1	PTP4A2	0.07	1	-0.04	0.918889
Q96RK0	CIC	0.07	1	-0.04	1
P54727-1	RAD23B	0.07	1	-0.04	0.816295
Q9Y5P6-2	GMPPB {ECO:0000312|HGNC:HGNC:22932}	0.07	1	-0.03	1
Q9BTX3-1	TMEM208	0.07	1	-0.02	1
A2RU49-1	HYKK	0.07	1	-0.02	1
O95749-1	GGPS1	0.07	1	-0.02	1
Q9NXK8-1	FBXL12	0.07	1	-0.01	1
Q6P6B7-1	ANKRD16	0.07	1	-0.01	1
Q9NUS5	AP5S1	0.07	1	-0.01	1
P36954	POLR2I	0.07	1	-0.01	1
Q8WV93	AFG1L {ECO:0000312|HGNC:HGNC:16411}	0.07	1	-0.01	1
Q9UKD1	GMEB2	0.07	0.606871	-0.01	1
O00750	PIK3C2B	0.07	0.7957	-0.01	1
P57105	SYNJ2BP	0.07	1	0	1
Q5HYA8-1	TMEM67	0.07	1	0	1
Q3KR37-4	GRAMD1B	0.07	0.85921	0	1
Q02543	RPL18A	0.07	1	0	1
Q03001-7	DST	0.07	1	0	1
A1L390-1	PLEKHG3	0.07	0.847506	0	1
Q8IYD8-1	FANCM	0.07	0.264188	0.01	0.854073
Q6ZSJ8-1	C1orf122	0.07	1	0.01	1
O95900-1	TRUB2	0.07	1	0.01	1
Q8NCE0-1	TSEN2	0.07	1	0.01	1
Q5SXM2	SNAPC4 {ECO:0000312|EMBL:CAI13935.1	0.07	1	0.01	1
Q15746-1	MYLK	0.07	1	0.01	1
Q14160-3	SCRIB	0.07	1	0.01	1
Q16739	UGCG	0.07	1	0.02	1
Q8IV48	ERI1	0.07	1	0.02	1
Q96PN7-1	TRERF1	0.07	1	0.02	1
Q9H4P4-1	RNF41	0.07	0.99704	0.02	1
Q9Y5K3-1	PCYT1B	0.07	1	0.02	1
Q9H3Z4-1	DNAJC5 {ECO:0000312|HGNC:HGNC:16235}	0.07	1	0.02	1
O00560-1	SDCBP	0.07	0.887594	0.02	1
Q9NX05-1	FAM120C	0.07	1	0.02	1
O43909	EXTL3 {ECO:0000312|HGNC:HGNC:3518}	0.07	1	0.02	1
O95487-3	SEC24B {ECO:0000312|HGNC:HGNC:10704}	0.07	0.530746	0.02	0.811407
Q53F19-1	NCBP3 {ECO:0000312|HGNC:HGNC:24612}	0.07	0.693712	0.02	1
Q9BZF3-5	OSBPL6	0.07	0.359413	0.02	0.930668
Q14517	FAT1	0.07	1	0.02	1
O14686-3	KMT2D	0.07	0.848684	0.02	0.975045
Q6ZV73-1	FGD6	0.07	1	0.03	1
Q96AE4-2	FUBP1	0.07	1	0.03	1
Q8NHS3-1	MFSD8	0.07	1	0.03	0.947363
Q9P0R6	GSKIP {ECO:0000303|PubMed:16981698	0.07	0.705263	0.03	0.865945
P35670-1	ATP7B	0.07	1	0.03	1
Q96FX7	TRMT61A	0.07	1	0.03	1
Q9Y5W7-1	SNX14	0.07	1	0.03	1
Q13608-1	PEX6	0.07	1	0.03	1
P29597	TYK2	0.07	0.685924	0.03	0.955955
Q8N1G0-1	ZNF687	0.07	1	0.03	1
Q9Y6Q9-1	NCOA3	0.07	0.763526	0.03	0.951742
P42568-1	MLLT3 {ECO:0000312|HGNC:HGNC:7136}	0.07	1	0.04	1
Q9ULV3-1	CIZ1	0.07	1	0.04	1
Q9H8X2	IPPK	0.07	1	0.04	0.957045
P62068-1	USP46	0.07	1	0.04	1
P78357	CNTNAP1	0.07	1	0.04	1
Q9NZM1-1	MYOF	0.07	0.815196	0.04	1
Q0ZGT2-1	NEXN {ECO:0000312|HGNC:HGNC:29557}	0.07	0.545176	0.04	0.346696
P46531	NOTCH1	0.07	1	0.04	0.721978
Q12913-1	PTPRJ	0.07	0.17608	0.04	0.162297
P51570-2	GALK1	0.07	1	0.04	1
P04637-1	TP53	0.07	0.50815	0.04	1
Q8IVE3-1	PLEKHH2	0.07	1	0.05	1
O95544-2	NADK	0.07	0.658572	0.05	0.722654
P36956-4	SREBF1	0.07	1	0.05	1
Q9H6H4-1	REEP4	0.07	0.51106	0.05	0.60495
P0C7T5	ATXN1L	0.07	0.628378	0.05	0.273503
O00629	KPNA4	0.07	1	0.05	1
Q8TEY7-1	USP33	0.07	0.588947	0.05	0.587152
O60658-1	PDE8A	0.07	1	0.05	0.956812
Q9Y2X9-1	ZNF281	0.07	0.234758	0.05	0.343804
Q8TDJ6-3	DMXL2	0.07	0.168867	0.05	0.2093
Q7L7X3-1	TAOK1	0.07	1	0.05	1
O95158	NXPH4	0.07	0.728267	0.06	0.881986
P57087-1	JAM2	0.07	0.763526	0.06	0.449568
P22492	HIST1H1T	0.07	1	0.06	0.75127
Q92604	LPGAT1	0.07	1	0.06	1
Q9H6L5-1	RETREG1 {ECO:0000312|HGNC:HGNC:25964}	0.07	1	0.06	1
P04920-1	SLC4A2	0.07	1	0.06	1
P17544-6	ATF7	0.07	1	0.06	1
Q8IV36-1	HID1	0.07	0.16967	0.06	0.185895
Q8TF74-1	WIPF2	0.07	1	0.06	0.698212
P82979	SARNP	0.07	0.801983	0.06	0.972699
Q08170	SRSF4	0.07	0.229811	0.06	0.145248
P78312-2	FAM193A	0.07	0.675524	0.06	0.60258
P23634-1	ATP2B4 {ECO:0000312|HGNC:HGNC:817}	0.07	1	0.06	1
Q71RC2-4	LARP4	0.07	0.160622	0.06	0.14898
P25685-1	DNAJB1	0.07	0.315603	0.06	0.272408
Q8NCN4	RNF169	0.07	1	0.06	0.791951
O60885-1	BRD4	0.07	0.885273	0.06	0.307096
Q9H694-1	BICC1	0.07	1	0.07	1
P20264	POU3F3	0.07	1	0.07	1
O60239-1	SH3BP5	0.07	0.838595	0.07	0.71682
P26572	MGAT1	0.07	1	0.07	1
P32970-2	CD70	0.07	1	0.07	0.999809
Q9BZ23-1	PANK2	0.07	1	0.07	1
Q96I34	PPP1R16A	0.07	1	0.07	0.587107
Q6IQ32	ADNP2	0.07	1	0.07	1
Q9UH62	ARMCX3	0.07	0.546767	0.07	0.441098
O00459	PIK3R2	0.07	0.891111	0.07	0.714204
O96013-1	PAK4	0.07	1	0.07	0.759452
Q86UA1-1	PRPF39	0.07	1	0.07	0.638632
Q9BX63-1	BRIP1	0.07	0.891278	0.07	0.514567
P33992	MCM5	0.07	0.568156	0.07	0.687024
P40424-1	PBX1	0.07	1	0.08	1
Q7Z402-1	TMC7	0.07	1	0.08	1
Q8N350-3	CBARP {ECO:0000312|HGNC:HGNC:28617}	0.07	1	0.08	1
Q6SJ96	TBPL2 {ECO:0000312|EMBL:AAI17186.1	0.07	0.783162	0.08	0.756013
Q70CQ3	USP30 {ECO:0000312|HGNC:HGNC:20065}	0.07	1	0.08	1
Q96IZ5-1	RBM41	0.07	0.608087	0.08	0.255185
O00506-1	STK25	0.07	0.268039	0.08	0.128767
Q8TBM8-1	DNAJB14 {ECO:0000312|HGNC:HGNC:25881}	0.07	0.357933	0.08	0.276002
Q9H981-1	ACTR8	0.07	0.952576	0.08	0.61316
Q9NYZ3	GTSE1	0.07	0.575625	0.08	0.154974
P07602-3	PSAP	0.07	1	0.08	1
Q86YT6	MIB1	0.07	1	0.08	0.610412
Q15334	LLGL1	0.07	1	0.08	0.945958
Q13111-1	CHAF1A	0.07	0.358354	0.08	0.11753
Q6PL18-1	ATAD2	0.07	0.409654	0.08	0.18446
O75376-1	NCOR1	0.07	0.804757	0.08	0.392137
Q9C0C2-1	TNKS1BP1	0.07	0.58516	0.08	0.242165
P48029-1	SLC6A8	0.07	1	0.09	1
Q9GZY8-2	MFF	0.07	1	0.09	0.90238
Q66PJ3-1	ARL6IP4	0.07	1	0.09	0.572588
Q5TA50	CPTP	0.07	1	0.09	0.872375
Q2M3G4-1	SHROOM1	0.07	1	0.09	0.9496
Q8NHQ8-1	RASSF8	0.07	1	0.09	1
Q2QGD7-1	ZXDC	0.07	1	0.09	0.847235
Q8IVH8-1	MAP4K3	0.07	1	0.09	0.693382
Q9UM47	NOTCH3	0.07	1	0.09	0.766087
O60488-1	ACSL4	0.07	0.464271	0.09	0.255902
Q6NW34-1	NEPRO {ECO:0000312|HGNC:HGNC:24496}	0.07	0.125616	0.09	0.0350093
Q6P0Q8-1	MAST2 {ECO:0000312|EMBL:CAH73245.1}	0.07	1	0.09	0.859627
Q96IR2	ZNF845	0.07	1	0.1	0.641369
P29590-13	PML	0.07	1	0.1	0.619366
P47736-4	RAP1GAP	0.07	1	0.1	0.633339
Q5VU97-1	CACHD1	0.07	1	0.1	0.728782
P41440-1	SLC19A1	0.07	1	0.1	0.508659
Q5TF21	SOGA3	0.07	1	0.1	0.757654
P29320-1	EPHA3	0.07	0.759464	0.1	0.117626
Q99439-1	CNN2	0.07	0.29961	0.1	0.0796851
Q9BQC3-1	DPH2	0.07	1	0.1	1
Q9NW08-1	POLR3B	0.07	0.142332	0.1	0.0131498
P21675-4	TAF1	0.07	0.604635	0.1	0.0731472
P05023-1	ATP1A1	0.07	0.0441716	0.1	0.00842443
Q5TAX3-1	ZCCHC11	0.07	0.741529	0.1	0.172374
Q92576-1	PHF3	0.07	0.50706	0.1	0.259772
Q14690	PDCD11	0.07	0.00542213	0.1	0.00100398
Q9UQE7	SMC3	0.07	0.0604383	0.1	0.016428
Q9P0B6	CCDC167	0.07	1	0.11	1
A1L170-2	C1orf226	0.07	1	0.11	1
Q15149-8	PLEC	0.07	1	0.11	0.658022
Q9Y6E0-1	STK24	0.07	0.654577	0.11	0.277639
Q6ZUJ8-1	PIK3AP1	0.07	0.639567	0.11	0.24067
Q9NP61-1	ARFGAP3	0.07	0.21654	0.11	0.0406185
P42696-1	RBM34	0.07	0.952284	0.11	0.103215
Q02040-1	AKAP17A	0.07	0.854068	0.11	0.142324
Q9NSV4-3	DIAPH3	0.07	0.359413	0.11	0.0501001
Q5T5U3-1	ARHGAP21	0.07	0.452296	0.11	0.0483311
Q53GL7	PARP10	0.07	1	0.12	1
Q9H6Y2-1	WDR55	0.07	0.663628	0.12	0.187795
O75132	ZBED4	0.07	0.992911	0.12	0.251283
P13637-3	ATP1A3	0.07	0.108443	0.12	0.00844084
Q6IQ49-1	SDE2	0.07	0.490883	0.12	0.0534238
Q9BT67-1	NDFIP1	0.07	1	0.13	1
Q9UJV3-1	MID2	0.07	1	0.13	1
Q6IEG0-1	SNRNP48	0.07	1	0.13	0.33549
Q9GZM8-2	NDEL1	0.07	0.98777	0.13	0.170196
O00220	TNFRSF10A	0.07	1	0.13	0.401898
Q5T8I3-1	FAM102B	0.07	1	0.13	0.223772
Q9UDY4	DNAJB4	0.07	0.120712	0.13	0.0200208
P54687-1	BCAT1	0.07	1	0.13	1
Q8NI37	PPTC7	0.07	0.497014	0.14	0.126386
P02751-1	FN1	0.07	0.129316	0.14	0.0167186
Q9UI12-1	ATP6V1H	0.07	0.27818	0.14	0.0227859
Q6P4F7-1	ARHGAP11A	0.07	1	0.14	0.207056
O95140-1	MFN2	0.07	0.899204	0.14	0.0516929
Q92913-3	FGF13	0.07	0.705652	0.15	0.323944
P62714	PPP2CB	0.07	0.891595	0.15	0.308743
Q86VQ0	LCA5	0.07	1	0.15	0.936225
Q5JU85-2	IQSEC2	0.07	0.98726	0.15	0.519572
P08754	GNAI3	0.07	0.762678	0.15	0.137617
Q13137-4	CALCOCO2	0.07	0.238884	0.15	0.0110414
Q86X02	CDR2L	0.07	0.0223235	0.16	0.000250261
P98155-1	VLDLR	0.07	0.72626	0.16	0.147996
Q9NRU3-1	CNNM1	0.07	1	0.17	1
P51114-2	FXR1	0.07	1	0.17	1
Q08174-2	PCDH1	0.07	0.99704	0.17	0.244214
P34741	SDC2	0.07	1	0.17	0.496169
Q9Y5Z9-1	UBIAD1	0.07	1	0.17	0.3795
P30825	SLC7A1 {ECO:0000312|HGNC:HGNC:11057}	0.07	1	0.17	0.195735
Q96DY7-1	MTBP	0.07	0.85921	0.17	0.0203366
Q96B18	DACT3	0.07	1	0.18	0.596212
Q2LD37-1	KIAA1109	0.07	1	0.18	0.197159
Q8IWA4-1	MFN1	0.07	0.846079	0.18	0.0283976
Q9UBS0-1	RPS6KB2	0.07	1	0.19	1
Q5TGL8	PXDC1	0.07	1	0.2	0.858339
Q9UBX5	FBLN5	0.07	1	0.2	0.865048
Q13433-1	SLC39A6	0.07	1	0.2	0.302374
Q9C0I3-1	CCSER1	0.07	1	0.21	0.666609
Q9Y2I9-1	TBC1D30	0.07	1	0.21	0.714334
P17026	ZNF22	0.07	0.186963	0.24	0.00137156
Q86Y97-1	KMT5C {ECO:0000312|HGNC:HGNC:28405}	0.07	1	0.28	0.216264
Q16584-1	MAP3K11 {ECO:0000312|HGNC:HGNC:6850}	0.07	1	0.29	0.629271
P16220-1	CREB1	0.07	1	0.35	0.117078
Q5FWF5-1	ESCO1	0.07	1	0.35	0.0937835
Q8TAD7	OCC1	0.07	1	0.38	0.619478
Q8N6I1-1	EID2 {ECO:0000312|EMBL:AAH30137.3}	0.07	0.635922	0.45	0.000843973
O75380	NDUFS6	0.08	1	-0.24	0.596849
Q969S0-1	SLC35B4	0.08	1	-0.2	1
O60828-1	PQBP1 {ECO:0000303|PubMed:10332029	0.08	1	-0.17	1
P27037-1	ACVR2A	0.08	1	-0.12	0.579905
P04080	CSTB	0.08	1	-0.11	1
P63220	RPS21	0.08	1	-0.11	0.624945
Q86T90-1	KIAA1328	0.08	1	-0.1	0.874741
P56199	ITGA1	0.08	1	-0.09	0.890854
Q7LDG7-2	RASGRP2	0.08	1	-0.09	0.930668
Q9UIW0	VAX2	0.08	1	-0.09	1
P42773	CDKN2C	0.08	1	-0.09	1
P61225	RAP2B	0.08	0.961618	-0.07	1
Q7Z4H3-1	HDDC2	0.08	1	-0.07	1
P21439-1	ABCB4 {ECO:0000312|HGNC:HGNC:45}	0.08	1	-0.05	1
Q9BSA4-1	TTYH2	0.08	1	-0.05	1
P20674	COX5A	0.08	1	-0.05	1
P13051-1	UNG {ECO:0000255|HAMAP-Rule:MF_03166}	0.08	1	-0.04	1
Q13469-1	NFATC2	0.08	1	-0.04	1
Q9NXL9-1	MCM9	0.08	1	-0.03	1
Q9BRK0-2	REEP2	0.08	0.605261	-0.03	1
Q86SX6	GLRX5	0.08	1	-0.03	1
Q9Y421-1	FAM32A	0.08	0.879505	-0.03	1
Q8N0V3-1	RBFA	0.08	1	-0.03	1
Q15651-1	HMGN3	0.08	0.757264	-0.03	1
O60266-1	ADCY3	0.08	1	-0.02	1
Q9H832-1	UBE2Z	0.08	1	-0.02	1
Q92738-2	USP6NL	0.08	0.833882	-0.02	1
Q5BKT4	ALG10	0.08	0.765045	-0.01	1
O00221	NFKBIE	0.08	1	-0.01	1
Q9ULJ3-1	ZBTB21	0.08	0.619698	-0.01	1
Q9Y4B4	RAD54L2	0.08	1	-0.01	1
Q9BXP2-1	SLC12A9	0.08	1	0	1
Q70E73-10	RAPH1	0.08	1	0	1
Q96AX9-14	MIB2	0.08	1	0	1
Q6ZUM4-1	ARHGAP27	0.08	0.389051	0	1
P16104	H2AFX	0.08	1	0	1
O43791	SPOP	0.08	1	0	1
Q9H7F0-1	ATP13A3	0.08	1	0	1
Q96RY5	CRAMP1 {ECO:0000312|HGNC:HGNC:14122}	0.08	0.71537	0	1
P05026-1	ATP1B1	0.08	1	0	1
Q147X3-1	NAA30	0.08	0.95294	0	1
Q8NEZ4-3	KMT2C	0.08	0.206947	0	1
Q8N4B1-4	FAM109A	0.08	1	0.01	1
Q96A46-1	SLC25A28	0.08	1	0.01	1
Q13454-1	TUSC3	0.08	1	0.01	1
P68543-1	UBXN2A	0.08	1	0.01	1
Q9Y219-1	JAG2	0.08	0.418012	0.01	1
Q6ZN54-1	DEF8	0.08	1	0.01	1
Q8IWE4	DCUN1D3	0.08	1	0.01	1
Q8N2Y8	RUSC2	0.08	1	0.01	1
P51687	SUOX	0.08	1	0.01	1
P23677	ITPKA	0.08	0.920706	0.01	1
P07099	EPHX1	0.08	0.87635	0.01	1
Q92785-1	DPF2	0.08	1	0.01	1
Q8WZA9	IRGQ	0.08	1	0.01	1
Q9BXJ8-1	TMEM120A	0.08	0.758089	0.02	1
Q9H160-1	ING2	0.08	0.345084	0.02	1
Q15645-1	TRIP13	0.08	1	0.02	1
Q8IZL8	PELP1	0.08	1	0.02	1
Q96NT0-2	CCDC115 {ECO:0000303|PubMed:26833332	0.08	1	0.03	1
Q15831-1	STK11	0.08	1	0.03	1
Q15637-6	SF1	0.08	0.11002	0.03	0.945417
P52655-1	GTF2A1	0.08	0.47022	0.03	1
P20290-1	BTF3	0.08	1	0.03	1
Q2TB18-1	ASTE1	0.08	0.99704	0.03	1
P62140	PPP1CB	0.08	0.253206	0.03	0.444291
Q9Y3E1	HDGFL3 {ECO:0000312|HGNC:HGNC:24937}	0.08	1	0.03	1
Q8N4J0	CARNMT1 {ECO:0000312|HGNC:HGNC:23435}	0.08	1	0.03	1
Q9Y3Y2-3	CHTOP	0.08	0.116116	0.03	0.844852
Q9NXH9-1	TRMT1	0.08	0.810785	0.03	1
Q9NPA0	EMC7	0.08	1	0.04	1
Q5SW79-1	CEP170	0.08	0.617542	0.04	0.928399
Q9BRR8	GPATCH1	0.08	1	0.04	0.885315
Q6WKZ4-4	RAB11FIP1	0.08	0.275862	0.04	0.325268
O75976-1	CPD	0.08	0.752422	0.04	0.904824
Q5U3C3-1	TMEM164	0.08	1	0.05	1
Q8IXS8	FAM126B	0.08	1	0.05	1
Q9P0K8-1	FOXJ2	0.08	1	0.05	1
Q9H6K1-1	C6orf106	0.08	0.272407	0.05	0.554793
Q8WYH8-1	ING5	0.08	1	0.05	1
P52739-1	ZNF131	0.08	1	0.05	0.610735
Q9H425-1	C1orf198	0.08	0.623011	0.05	0.827132
Q96G74-1	OTUD5	0.08	1	0.05	1
Q13425-1	SNTB2	0.08	1	0.05	1
P09038-4	FGF2	0.08	1	0.06	1
Q96LX8	ZNF597	0.08	1	0.06	1
Q9H246	C1orf21	0.08	1	0.06	1
Q9UHC7-1	MKRN1	0.08	1	0.06	1
P54198-1	HIRA	0.08	0.940941	0.06	0.923961
Q7L4I2-1	RSRC2	0.08	0.902893	0.06	0.795183
P49761-4	CLK3	0.08	1	0.06	0.984571
Q05D32-1	CTDSPL2	0.08	0.81717	0.06	0.918889
P62917	RPL8	0.08	0.605073	0.06	0.716318
Q3B7T1-1	EDRF1	0.08	0.913814	0.06	1
O95425-1	SVIL {ECO:0000303|PubMed:9867483}	0.08	0.778513	0.06	0.631924
Q7Z5K2-3	WAPL {ECO:0000312|HGNC:HGNC:23293}	0.08	0.135521	0.06	0.26524
O60716-3	CTNND1	0.08	0.285314	0.06	0.330989
Q9HCE7-1	SMURF1	0.08	1	0.07	0.996372
Q9UPW0-1	FOXJ3	0.08	0.613972	0.07	0.942068
Q9HB96	FANCE	0.08	1	0.07	1
P57723-1	PCBP4	0.08	1	0.07	1
P08134	RHOC	0.08	0.746257	0.07	0.866994
O75052-1	NOS1AP	0.08	0.674438	0.07	0.765143
P18433-1	PTPRA	0.08	1	0.07	0.969635
P47985	UQCRFS1 {ECO:0000312|HGNC:HGNC:12587}	0.08	1	0.07	0.988734
P06213-1	INSR	0.08	0.757624	0.07	0.278469
Q8NFA0-1	USP32	0.08	1	0.07	0.806575
P57058	HUNK	0.08	0.675524	0.08	0.523158
Q9Y4G2	PLEKHM1	0.08	1	0.08	1
Q96N06-2	SPATA33	0.08	1	0.08	1
Q6UWW8-1	CES3	0.08	1	0.08	1
P08235-3	NR3C2	0.08	1	0.08	1
Q96DX4-1	RSPRY1	0.08	0.906271	0.08	0.630274
Q9UHJ6	SHPK	0.08	1	0.08	1
Q13683-1	ITGA7	0.08	1	0.08	1
A4D1S0-1	KLRG2	0.08	1	0.08	1
Q8TEH3-1	DENND1A {ECO:0000312|HGNC:HGNC:29324}	0.08	1	0.08	0.867228
P49759-3	CLK1	0.08	0.571026	0.08	0.439904
Q4KWH8-1	PLCH1	0.08	0.802124	0.08	0.421867
Q96L73-1	NSD1	0.08	0.3232	0.08	0.281987
Q96MC6	MFSD14A {ECO:0000312|HGNC:HGNC:23363}	0.08	1	0.09	1
Q15735-1	INPP5J	0.08	1	0.09	0.813202
Q15800-1	MSMO1	0.08	1	0.09	1
Q6ZTN6-3	ANKRD13D	0.08	1	0.09	1
P35227	PCGF2	0.08	1	0.09	1
Q9BT40-1	INPP5K {ECO:0000312|HGNC:HGNC:33882}	0.08	1	0.09	1
Q9Y639-2	NPTN	0.08	0.763526	0.09	0.473623
Q9NUA8-1	ZBTB40	0.08	0.155115	0.09	0.0277417
Q9GZT9-1	EGLN1 {ECO:0000312|HGNC:HGNC:1232}	0.08	0.0458825	0.09	0.0145926
Q9NXR1-2	NDE1	0.08	0.280883	0.09	0.154491
Q15652-1	JMJD1C	0.08	0.0234377	0.09	0.013201
Q96Q15-1	SMG1	0.08	0.604652	0.09	0.218094
Q86V48-1	LUZP1	0.08	0.860413	0.09	0.255253
Q9H0Q3-1	FXYD6	0.08	1	0.1	0.996372
Q9BUT9-1	MCRIP2	0.08	1	0.1	0.884615
Q14119	VEZF1	0.08	1	0.1	0.544867
Q8IWS0-1	PHF6	0.08	0.959161	0.1	0.428586
Q14554-1	PDIA5	0.08	1	0.1	0.615305
Q70EL1-1	USP54	0.08	0.403389	0.1	0.171845
Q14781-1	CBX2	0.08	0.688039	0.1	0.326226
Q9Y2D8-1	SSX2IP	0.08	0.67165	0.1	0.1828
Q9NZT2-1	OGFR	0.08	0.560241	0.1	0.442664
Q9GZR1-1	SENP6	0.08	0.155115	0.1	0.0589329
Q3L8U1-1	CHD9	0.08	1	0.1	0.494123
Q9H2V7-1	SPNS1	0.08	1	0.11	0.813202
Q9BRN9-1	TM2D3	0.08	1	0.11	1
O14595	CTDSP2	0.08	1	0.11	1
Q8N9Q2	SREK1IP1	0.08	1	0.11	0.264727
Q15843	NEDD8	0.08	0.675524	0.11	0.387122
Q8TF71	SLC16A10	0.08	0.857232	0.11	0.516742
P50607-2	TUB	0.08	0.886864	0.11	0.226713
A0PJX4	SHISA3	0.08	0.53155	0.11	0.351743
Q96JB3-1	HIC2	0.08	0.176695	0.11	0.0856215
P13994	CCDC130	0.08	1	0.11	0.676087
P78364	PHC1	0.08	1	0.11	0.320305
Q86UU0-1	BCL9L	0.08	0.839061	0.11	0.571073
Q5HYJ3-1	FAM76B	0.08	1	0.11	0.898016
Q96JH8-4	RADIL	0.08	1	0.11	0.385356
O95271-1	TNKS	0.08	0.227879	0.11	0.0590121
Q2TB10	ZNF800	0.08	0.261727	0.11	0.0596834
Q13610-1	PWP1	0.08	0.0608299	0.11	0.00803974
Q9UQR0-1	SCML2	0.08	0.174407	0.11	0.0803403
Q96GQ7	DDX27	0.08	0.172654	0.11	0.0286923
Q9NQW6-1	ANLN	0.08	0.93805	0.11	0.505584
Q6P4Q7-1	CNNM4	0.08	0.757624	0.12	0.244223
P11166	SLC2A1	0.08	1	0.12	0.726141
Q69YH5-1	CDCA2	0.08	0.00833064	0.12	0.00111659
P36578	RPL4	0.08	0.134747	0.12	0.0258854
Q9NYQ6-1	CELSR1	0.08	1	0.13	1
Q86VX9-1	MON1A	0.08	0.706883	0.13	0.303687
Q71F56	MED13L	0.08	0.331864	0.13	0.149568
Q9P2F8-1	SIPA1L2	0.08	0.889585	0.13	0.239752
P33981-1	TTK	0.08	0.0637419	0.13	0.00650019
P0C2W1	FBXO45	0.08	1	0.14	0.777128
P57073	SOX8	0.08	0.625512	0.14	0.298628
Q86U90	YRDC	0.08	1	0.14	0.830628
Q9C0H9-5	SRCIN1	0.08	1	0.14	0.805711
Q9UBZ9-1	REV1	0.08	0.882646	0.14	0.305144
P16402	HIST1H1D	0.08	0.745558	0.14	0.193433
O43556-4	SGCE	0.08	0.409654	0.15	0.124294
Q5BJD5-1	TMEM41B	0.08	1	0.15	0.756688
Q15043-1	SLC39A14	0.08	0.763526	0.15	0.0893807
Q8TF76-1	HASPIN {ECO:0000312|HGNC:HGNC:19682}	0.08	0.0916975	0.15	0.0110976
Q9Y4C1	KDM3A	0.08	0.0192873	0.15	0.000936424
O60673-1	REV3L	0.08	0.843916	0.16	0.267671
Q9UER7-1	DAXX	0.08	1	0.16	0.984226
P78504-1	JAG1	0.08	0.893714	0.16	0.318465
O14965	AURKA	0.08	0.162024	0.16	0.00567133
A0PK00	TMEM120B	0.08	1	0.17	0.217883
Q9NNX1-1	TUFT1	0.08	0.497014	0.18	0.0358931
Q9UPQ4-1	TRIM35	0.08	1	0.19	0.742859
Q9H0X4-1	FAM234A {ECO:0000312|HGNC:HGNC:14163}	0.08	0.96211	0.2	0.205122
Q8NEF3-2	CCDC112	0.08	0.605513	0.21	0.0462158
Q05682-2	CALD1	0.08	1	0.26	0.885065
Q9Y4U1	MMACHC	0.08	1	0.26	0.167639
P16989-2	YBX3	0.08	0.928291	0.33	0.0141499
Q9Y4B5-1	MTCL1	0.08	1	0.49	0.169662
Q8WUN7	UBTD2	0.09	1	-0.24	0.922149
Q9C073-1	FAM117A	0.09	1	-0.19	0.690521
Q9NX07-1	TRNAU1AP	0.09	1	-0.18	0.736629
Q9H079	KATNBL1 {ECO:0000303|PubMed:26929214}	0.09	1	-0.16	0.41682
P53803	POLR2K	0.09	1	-0.14	0.619926
Q6PKC3-2	TXNDC11	0.09	1	-0.08	0.947363
Q8N2E2-1	VWDE	0.09	1	-0.07	1
Q9NX55-2	HYPK	0.09	1	-0.07	1
Q86XX4-2	FRAS1	0.09	1	-0.06	1
Q8NC44	RETREG2 {ECO:0000312|HGNC:HGNC:28450}	0.09	0.902893	-0.05	1
Q5SR56-1	MFSD14B {ECO:0000312|HGNC:HGNC:23376}	0.09	1	-0.04	1
Q00839-1	HNRNPU {ECO:0000312|HGNC:HGNC:5048}	0.09	0.85755	-0.04	1
Q9UGP5-1	POLL {ECO:0000312|HGNC:HGNC:9184}	0.09	1	-0.04	1
Q13797	ITGA9	0.09	1	-0.04	1
Q5VSG8-1	MANEAL	0.09	1	-0.03	1
Q99081-3	TCF12	0.09	1	-0.02	1
Q8NBW4-1	SLC38A9 {ECO:0000312|HGNC:HGNC:26907}	0.09	1	-0.01	1
Q9Y646	CPQ	0.09	1	0	1
Q8TF64	GIPC3	0.09	1	0	1
Q8NDH3-1	NPEPL1	0.09	1	0	1
Q9Y5Z7-1	HCFC2	0.09	0.770964	0	1
Q9P206-2	KIAA1522	0.09	1	0	1
Q8NFH8-1	REPS2	0.09	1	0.01	1
Q8IZR5-1	CMTM4	0.09	1	0.01	1
P17050	NAGA	0.09	1	0.01	1
Q8N157-1	AHI1	0.09	1	0.02	1
Q9BYG5-1	PARD6B	0.09	0.364435	0.02	0.927431
Q7Z7A3	CTU1 {ECO:0000255|HAMAP-Rule:MF_03053}	0.09	1	0.02	1
Q9NYW8-1	RBAK	0.09	0.299135	0.02	0.488816
O00541-1	PES1 {ECO:0000255|HAMAP-Rule:MF_03028}	0.09	1	0.03	1
Q9BUN8-1	DERL1 {ECO:0000312|HGNC:HGNC:28454}	0.09	0.271352	0.03	0.900986
P85299-5	PRR5	0.09	1	0.03	1
Q9BUB7-1	TMEM70	0.09	0.763526	0.03	1
P26006-2	ITGA3	0.09	1	0.03	1
Q92930	RAB8B	0.09	1	0.03	1
Q9UPU9-1	SAMD4A	0.09	0.761953	0.03	1
Q58EX7-1	PLEKHG4	0.09	0.66846	0.03	0.996372
Q92624	APPBP2	0.09	0.534805	0.03	1
P25874	UCP1 {ECO:0000312|HGNC:HGNC:12517}	0.09	1	0.04	1
Q9HB90	RRAGC {ECO:0000312|HGNC:HGNC:19902}	0.09	1	0.04	0.970985
Q9Y2W6-2	TDRKH	0.09	1	0.04	1
Q9BZL6-1	PRKD2	0.09	1	0.04	1
P23458	JAK1	0.09	0.763526	0.04	1
O75147-3	OBSL1	0.09	0.0293308	0.04	0.239752
P25963	NFKBIA	0.09	1	0.05	1
Q96DV4-1	MRPL38	0.09	1	0.05	1
Q09472	EP300	0.09	0.224382	0.05	0.457439
Q96BY7	ATG2B	0.09	1	0.05	1
O95159	ZFPL1	0.09	1	0.06	0.702199
Q9NRH2-1	SNRK {ECO:0000312|EMBL:AAH71567.1}	0.09	0.413033	0.06	0.720361
O76064-1	RNF8 {ECO:0000255|HAMAP-Rule:MF_03067}	0.09	0.215962	0.06	0.251131
Q13129	RLF	0.09	0.986633	0.06	1
P0DMV8-1	HSPA1A	0.09	1	0.06	1
Q8TCU4-1	ALMS1	0.09	0.269568	0.06	0.321336
Q969S8-1	HDAC10	0.09	1	0.07	1
Q9BT30	ALKBH7	0.09	1	0.07	1
Q03111	MLLT1	0.09	1	0.07	0.98026
Q92832-2	NELL1	0.09	1	0.07	1
Q14689-1	DIP2A	0.09	1	0.07	0.998157
Q9P260-2	KIAA1468	0.09	0.81523	0.07	0.71421
Q9BZ95-1	NSD3 {ECO:0000312|HGNC:HGNC:12767}	0.09	1	0.07	0.895715
Q7Z7K0	CMC1	0.09	1	0.08	1
A7MCY6-1	TBKBP1 {ECO:0000312|EMBL:AAI11419.1}	0.09	1	0.08	0.937318
Q8N0Z3	SPICE1	0.09	1	0.08	0.874378
Q9ULJ7-1	ANKRD50	0.09	0.0918146	0.08	0.0507607
Q9BZE4-1	GTPBP4	0.09	0.250986	0.08	0.197362
O76021-1	RSL1D1	0.09	0.152761	0.08	0.291417
P60763	RAC3	0.09	0.216452	0.09	0.0875669
Q01082-3	SPTBN1	0.09	1	0.09	1
Q9UPT6-1	MAPK8IP3	0.09	0.195673	0.09	0.227733
Q96L34-1	MARK4	0.09	1	0.09	0.765143
Q8TF44	C2CD4C	0.09	1	0.09	0.332141
Q8WUB8-1	PHF10	0.09	0.0870142	0.09	0.0583347
Q3T8J9-1	GON4L	0.09	0.98726	0.09	0.672803
Q03405-1	PLAUR	0.09	1	0.1	1
P61009	SPCS3	0.09	1	0.1	0.454938
Q8IYR6-1	TMEFF1	0.09	0.957184	0.1	0.742859
P17014-1	ZNF12	0.09	0.338392	0.1	0.119024
Q96NT1	NAP1L5	0.09	0.166082	0.1	0.0716381
Q9NVU7-1	SDAD1	0.09	0.348442	0.1	0.161662
Q9UJF2-2	RASAL2	0.09	0.336177	0.1	0.119077
Q6UX65	DRAM2	0.09	0.913856	0.11	0.743422
Q9Y2Q5-1	LAMTOR2	0.09	1	0.11	1
Q9C0B9-1	ZCCHC2 {ECO:0000312|HGNC:HGNC:22916}	0.09	0.613972	0.11	0.207853
O00115-1	DNASE2	0.09	1	0.11	1
O00463-1	TRAF5	0.09	0.410541	0.11	0.295626
Q92585	MAML1 {ECO:0000312|HGNC:HGNC:13632}	0.09	0.507469	0.11	0.198381
Q14683	SMC1A	0.09	0.0235214	0.11	0.00481477
P28370-1	SMARCA1	0.09	0.31648	0.12	0.0406185
Q86SE9-1	PCGF5	0.09	0.582156	0.12	0.30012
Q9H8W3	FAM204A	0.09	0.738947	0.12	0.0937835
O43278-1	SPINT1	0.09	0.589872	0.12	0.0911668
P60510	PPP4C	0.09	0.142675	0.12	0.0166054
Q9NTI5-1	PDS5B	0.09	0.331188	0.12	0.0893688
Q5VU43-2	PDE4DIP	0.09	0.476573	0.12	0.105723
Q16587-1	ZNF74	0.09	1	0.13	1
Q9HCI7-1	MSL2	0.09	0.757624	0.13	0.183358
P41162-1	ETV3	0.09	0.241839	0.13	0.0208358
Q9UHK0	NUFIP1	0.09	0.20632	0.13	0.04693
Q92966	SNAPC3	0.09	0.511952	0.13	0.170196
Q13439-5	GOLGA4	0.09	1	0.14	1
Q5JPI3-1	C3orf38	0.09	1	0.14	0.996372
Q96EK4	THAP11	0.09	1	0.14	0.811801
Q9UK39	NOCT {ECO:0000312|HGNC:HGNC:14254}	0.09	0.783687	0.14	0.116315
Q8N196	SIX5	0.09	0.308536	0.14	0.051653
P30154-2	PPP2R1B	0.09	0.670808	0.14	0.152686
Q9H9J4-1	USP42	0.09	0.253955	0.14	0.0464703
P29317-1	EPHA2	0.09	0.165566	0.14	0.0201672
Q92618	ZNF516 {ECO:0000312|HGNC:HGNC:28990}	0.09	0.159277	0.14	0.0220945
Q9H0H5	RACGAP1 {ECO:0000312|HGNC:HGNC:9804}	0.09	0.273088	0.14	0.0164936
Q01995	TAGLN	0.09	0.486728	0.15	0.0414099
Q9H7X3	ZNF696	0.09	1	0.15	0.650695
Q4VC44-1	FLYWCH1	0.09	0.552652	0.15	0.154938
O15169-1	AXIN1	0.09	0.524894	0.15	0.0744667
Q15014	MORF4L2	0.09	0.0260634	0.15	0.00209937
Q9NY27-1	PPP4R2	0.09	0.112113	0.15	0.00943256
Q16533	SNAPC1	0.09	0.505956	0.16	0.0295207
Q16670-1	ZSCAN26	0.09	0.378006	0.17	0.0205218
O75971-1	SNAPC5	0.09	1	0.18	1
P16989-1	YBX3	0.09	0.600474	0.18	0.01985
Q9BXK1	KLF16	0.09	1	0.18	0.364849
Q9NUM4	TMEM106B	0.09	0.400601	0.18	0.0185509
P02649	APOE	0.09	1	0.19	0.446733
Q96JX3-1	SERAC1	0.09	1	0.2	0.496169
Q9HAV0	GNB4	0.09	1	0.2	0.480591
Q14872	MTF1	0.09	0.877373	0.21	0.22947
P36873-2	PPP1CC	0.09	0.836529	0.21	0.0847289
P63000-2	RAC1	0.09	1	0.21	0.435208
Q02241-1	KIF23	0.09	0.837162	0.21	0.0859475
Q9NYS0	NKIRAS1	0.09	0.902893	0.22	0.0277167
Q9HCL0-1	PCDH18	0.09	0.712482	0.25	0.0612015
Q53TN4-1	CYBRD1	0.09	1	0.28	0.610483
Q9H9G7-1	AGO3	0.09	1	0.28	0.0784834
A6NCS6	C2orf72	0.1	1	-0.19	0.589548
Q9UHB4-2	NDOR1 {ECO:0000255|HAMAP-Rule:MF_03178}	0.1	1	-0.1	1
Q9ULI4	KIF26A	0.1	1	-0.09	1
Q13233	MAP3K1	0.1	1	-0.08	1
P16949-1	STMN1	0.1	1	-0.08	1
Q8IUR7-1	ARMC8	0.1	1	-0.07	1
Q9UEY8-1	ADD3	0.1	1	-0.06	1
Q9H161	ALX4	0.1	1	-0.05	1
Q9HAH7-1	FBRS	0.1	1	-0.03	1
Q9UFW8	CGGBP1	0.1	1	-0.03	1
Q9H1X3-3	DNAJC25	0.1	0.174407	-0.01	1
Q14159-1	SPIDR	0.1	1	-0.01	1
Q96N96-6	SPATA13	0.1	1	-0.01	1
P49407-1	ARRB1	0.1	0.480474	-0.01	1
Q7Z7B0-1	FILIP1	0.1	1	-0.01	1
A6NHQ4	EPOP {ECO:0000312|HGNC:HGNC:34493}	0.1	1	0	1
O60927	PPP1R11	0.1	1	0	1
P23511-1	NFYA	0.1	1	0	1
Q15012	LAPTM4A	0.1	0.287111	0.01	1
O95391	SLU7	0.1	1	0.01	1
Q96E35	ZMYND19	0.1	1	0.02	1
O60337-4	2006-03-01	0.1	0.649586	0.02	1
Q6IQ55-1	TTBK2	0.1	0.746257	0.02	1
O00488	ZNF593	0.1	0.346803	0.02	1
Q07352	ZFP36L1 {ECO:0000312|HGNC:HGNC:1107}	0.1	0.800016	0.03	1
Q9H6X2-1	ANTXR1	0.1	1	0.03	1
Q9NR12-1	PDLIM7	0.1	0.746257	0.03	1
Q12830-1	BPTF	0.1	0.623011	0.04	1
Q03169	TNFAIP2	0.1	0.585376	0.04	0.989042
P62424	RPL7A	0.1	0.462657	0.04	0.879119
Q15751	HERC1	0.1	1	0.04	1
Q96IX5	USMG5	0.1	0.974982	0.05	0.944141
Q16878	CDO1	0.1	1	0.05	0.911929
P40426-1	PBX3	0.1	1	0.05	1
P67809	YBX1	0.1	0.425187	0.05	0.933284
Q9UHV7	MED13	0.1	0.719038	0.05	0.727602
Q16236-1	NFE2L2	0.1	1	0.06	0.736629
P53801	PTTG1IP	0.1	0.355241	0.06	0.627278
Q5BKY9-1	FAM133B	0.1	1	0.06	1
Q86UQ0-1	ZNF589	0.1	1	0.06	0.90238
Q8TDR2	STK35	0.1	0.533877	0.06	1
Q8WUI4-8	HDAC7	0.1	1	0.06	1
Q9H9L3	ISG20L2	0.1	1	0.06	1
Q9Y4F1-1	FARP1	0.1	1	0.06	1
Q14149	MORC3 {ECO:0000312|HGNC:HGNC:23572}	0.1	0.580485	0.06	0.393653
O95049-3	TJP3	0.1	1	0.07	1
P52737	ZNF136	0.1	0.562333	0.07	0.590853
P17931	LGALS3	0.1	1	0.07	1
Q9UHL9-3	GTF2IRD1	0.1	0.939935	0.07	0.854073
Q9ULF5-1	SLC39A10	0.1	0.780013	0.07	0.757887
O00512	BCL9	0.1	1	0.07	1
O94986-4	CEP152	0.1	1	0.07	1
O14981-1	BTAF1	0.1	0.795654	0.07	0.98026
P52789	HK2	0.1	0.037081	0.07	0.0440429
Q8TE68-1	EPS8L1	0.1	0.608646	0.08	0.844773
O76074-1	PDE5A	0.1	0.889585	0.08	0.830628
Q86WP2-2	GPBP1	0.1	1	0.08	0.964092
Q8WUY9-1	DEPDC1B	0.1	0.101767	0.08	0.129975
Q8NI08-2	NCOA7	0.1	0.636423	0.08	0.582504
Q05655-1	PRKCD	0.1	0.00873801	0.08	0.0372426
P53814-6	SMTN	0.1	1	0.08	0.711129
Q5W0Q7-1	USPL1	0.1	0.346803	0.09	0.26192
Q13873-1	BMPR2	0.1	1	0.09	0.963125
Q4ADV7-1	RIC1 {ECO:0000312|HGNC:HGNC:17686}	0.1	0.195869	0.09	0.326999
Q12866	MERTK	0.1	1	0.09	1
Q8TDN6	BRIX1	0.1	0.0509679	0.09	0.0414099
Q9UIF8-1	BAZ2B	0.1	1	0.09	0.731374
Q96GX5-1	MASTL	0.1	0.354021	0.09	0.180719
Q9UIF9-1	BAZ2A	0.1	0.514119	0.09	0.283233
Q8N6I4-3	TMEM251	0.1	1	0.1	0.590244
Q02833-1	RASSF7	0.1	1	0.1	0.831029
Q9UHY1	NRBP1	0.1	0.487566	0.1	0.273884
Q8N5U6-2	RNF10	0.1	0.771841	0.1	0.381063
Q9P243-1	ZFAT	0.1	1	0.11	0.340852
Q5T8A7	PPP1R26	0.1	1	0.11	1
Q92834-1	RPGR	0.1	1	0.11	0.432618
P54753	EPHB3	0.1	0.0776363	0.11	0.0699198
Q13685	AAMP	0.1	1	0.11	0.627824
Q68D10-1	SPTY2D1	0.1	0.00898085	0.11	0.00259833
Q8WVM7-1	STAG1	0.1	0.288831	0.11	0.0664591
P49790-1	NUP153	0.1	0.0298624	0.11	0.0200708
Q8WY07	SLC7A3	0.1	1	0.12	1
Q9BTT4	MED10	0.1	1	0.12	0.44445
Q6ZU67-1	BEND4	0.1	1	0.12	0.719935
Q15742-1	NAB2	0.1	0.250786	0.12	0.0547873
Q07617-1	SPAG1	0.1	0.887594	0.12	0.612992
O43896	KIF1C	0.1	0.552328	0.12	0.108608
Q9P1Y6-1	PHRF1	0.1	0.425187	0.12	0.188916
Q8N6S4-1	ANKRD13C	0.1	1	0.13	1
Q9H816	DCLRE1B	0.1	1	0.13	1
Q04756	HGFAC	0.1	0.886599	0.13	0.306159
O15060	ZBTB39	0.1	0.148628	0.13	0.0485125
Q9HCU9	BRMS1	0.1	0.780013	0.13	0.0936798
Q9UBQ0-2	VPS29	0.1	0.297617	0.13	0.0730986
Q9UHQ4-1	BCAP29	0.1	0.010063	0.13	0.00235923
Q9UM19	HPCAL4	0.1	1	0.14	1
Q9BRT6	LLPH	0.1	0.136737	0.14	0.0273158
P31270	HOXA11	0.1	0.469578	0.14	0.108469
Q9C026-4	TRIM9	0.1	0.155115	0.14	0.0414099
P10244-1	MYBL2	0.1	0.966072	0.14	0.400438
O75151	PHF2 {ECO:0000312|HGNC:HGNC:8920}	0.1	0.575109	0.14	0.270587
Q9HA82	CERS4	0.1	1	0.15	0.45759
Q96HA1-1	POM121	0.1	0.892741	0.15	0.305144
Q9BVI0-1	PHF20	0.1	0.352706	0.15	0.0800144
Q96N64-1	PWWP2A	0.1	0.0222087	0.15	0.00507741
Q8NEV8-1	EXPH5	0.1	0.807476	0.15	0.29327
Q99848	EBNA1BP2	0.1	0.0115307	0.15	0.00235044
Q969P0-1	IGSF8	0.1	0.757624	0.16	0.0541912
Q96BY9-1	SARAF	0.1	0.651347	0.16	0.207056
P43007-1	SLC1A4	0.1	0.220681	0.16	0.0193108
Q9Y6M5	SLC30A1	0.1	0.960625	0.16	0.389125
P04156-1	PRNP	0.1	0.374009	0.17	0.0303351
Q99618	CDCA3	0.1	1	0.17	0.75048
Q15773	MLF2	0.1	1	0.17	0.0911828
Q00587-1	CDC42EP1	0.1	0.408055	0.17	0.0759356
Q01581	HMGCS1	0.1	0.538455	0.18	0.0289297
Q08357	SLC20A2	0.1	0.73958	0.19	0.112038
P53567	CEBPG	0.1	0.746257	0.2	0.356384
Q96IT1-2	ZNF496	0.1	0.7746	0.2	0.12933
Q9HCK1	ZDBF2	0.1	0.627197	0.2	0.0763212
Q8WX93-1	PALLD	0.1	0.0854697	0.2	0.00655061
Q96EY5-1	MVB12A	0.1	0.501538	0.21	0.195031
Q9UQB8-1	BAIAP2	0.1	1	0.22	0.118046
Q13636	RAB31	0.1	1	0.22	0.22503
Q8TBE0-1	BAHD1	0.1	0.639567	0.22	0.0663182
P17010-3	ZFX	0.1	0.238918	0.22	0.00668588
P58004	SESN2 {ECO:0000312|HGNC:HGNC:20746}	0.1	0.304318	0.25	0.00580479
Q8IUX1-1	TMEM126B	0.1	1	0.26	0.307962
Q7Z698-1	SPRED2	0.1	1	0.26	0.210676
Q8IYL2-1	TRMT44	0.1	1	0.31	0.419446
Q562R1	ACTBL2	0.11	1	-0.22	1
P17707-1	AMD1	0.11	1	-0.19	1
Q8IYY4-1	DZIP1L {ECO:0000312|HGNC:HGNC:26551}	0.11	1	-0.16	1
Q7Z695	ADCK2	0.11	1	-0.15	0.904824
O43715	TRIAP1	0.11	1	-0.15	1
P60033	CD81	0.11	1	-0.08	1
Q53R41-1	FASTKD1	0.11	1	-0.05	1
Q96D96-1	HVCN1	0.11	0.27652	-0.05	1
P07902-1	GALT	0.11	1	-0.05	1
Q8NAT1	POMGNT2	0.11	0.658572	-0.03	1
Q8N4L2	PIP4P2 {ECO:0000312|HGNC:HGNC:25452}	0.11	1	-0.02	1
Q01130-1	SRSF2	0.11	0.770964	-0.01	1
Q6P161	MRPL54	0.11	1	0	1
Q6ZUT6-1	C15orf52	0.11	1	0	1
P56557	TMEM50B	0.11	1	0.01	1
Q9NPA5-1	ZFP64	0.11	1	0.01	1
A6NKD9	CCDC85C	0.11	1	0.01	1
Q96NE9-1	FRMD6	0.11	0.816215	0.02	1
Q70CQ4-1	USP31	0.11	1	0.02	1
Q7L1W4	LRRC8D	0.11	1	0.02	1
Q04725-1	TLE2	0.11	1	0.03	1
Q9NUE0-1	ZDHHC18	0.11	1	0.03	1
O75398-1	DEAF1	0.11	0.830524	0.03	1
A7KAX9-1	ARHGAP32	0.11	0.758089	0.03	1
Q9BRZ2-1	TRIM56	0.11	1	0.03	1
P08842	STS	0.11	1	0.04	1
Q66PJ3-2	ARL6IP4	0.11	0.676881	0.04	1
O60220	TIMM8A	0.11	1	0.04	1
P19544-7	WT1	0.11	1	0.04	1
Q8N0S6-2	CENPL	0.11	0.649813	0.04	1
O00401	WASL	0.11	0.667043	0.04	0.911233
A1A4S6	ARHGAP10	0.11	0.682575	0.04	1
Q8IX07	ZFPM1	0.11	1	0.05	1
P31431-1	SDC4	0.11	1	0.05	1
Q02156	PRKCE	0.11	0.939935	0.05	0.809658
A7XYQ1	SOBP {ECO:0000312|EMBL:AAH91526.2}	0.11	0.503433	0.05	0.883945
Q13427-1	PPIG	0.11	0.101887	0.05	0.499339
Q0P6H9	TMEM62	0.11	1	0.06	1
Q6ZW76-1	ANKS3	0.11	1	0.06	1
Q06455-3	RUNX1T1	0.11	1	0.06	1
Q9BQE4	SELENOS {ECO:0000303|PubMed:27645994	0.11	0.289147	0.06	0.468472
A6NED2	RCCD1	0.11	0.990265	0.06	0.898016
O60486	PLXNC1	0.11	1	0.06	1
Q9ULD9-1	ZNF608	0.11	1	0.07	1
Q9UL36-1	ZNF236	0.11	0.964848	0.07	1
Q7Z6J0-1	SH3RF1	0.11	0.296708	0.07	0.473561
Q9UPV9-1	TRAK1	0.11	1	0.07	1
P0CK96	SLC35E2B	0.11	1	0.08	1
Q86TL0-1	ATG4D	0.11	1	0.08	1
Q8N5B7-1	CERS5	0.11	0.994304	0.08	0.918889
Q9BQ89	FAM110A	0.11	1	0.08	1
Q9UK23-1	NAGPA	0.11	1	0.08	1
P78337	PITX1	0.11	1	0.08	0.902648
Q06730-3	ZNF33A	0.11	0.234166	0.08	0.494657
P31323	PRKAR2B	0.11	1	0.08	1
Q92766-2	RREB1	0.11	0.2379	0.08	0.267671
P56177-1	DLX1	0.11	1	0.09	0.687024
Q02535	ID3	0.11	0.418012	0.09	0.504163
O14628-1	ZNF195	0.11	1	0.09	1
Q96KQ4	PPP1R13B	0.11	1	0.09	0.751511
Q5VWQ0-1	RSBN1	0.11	0.0171684	0.09	0.0195222
Q92922	SMARCC1	0.11	0.547783	0.09	0.426795
Q8TAP8	PPP1R35	0.11	0.913856	0.1	0.87346
O43524-1	FOXO3 {ECO:0000312|HGNC:HGNC:3821}	0.11	0.990049	0.1	0.517446
Q9UGP4	LIMD1	0.11	1	0.1	0.765143
Q9UHA3	RSL24D1	0.11	0.155115	0.11	0.125325
Q9UKE5-1	TNIK	0.11	0.618	0.11	0.354275
Q9ULS5	TMCC3	0.11	1	0.11	0.988655
Q8N4S0-1	CCDC82	0.11	0.994691	0.11	0.986337
Q86WR7-1	PROSER2	0.11	0.520118	0.11	0.341352
Q9UBU6	FAM8A1	0.11	1	0.11	0.788874
Q15776-1	ZKSCAN8	0.11	0.209411	0.11	0.0953856
Q15942-1	ZYX	0.11	0.413368	0.11	0.158775
Q8NG31-1	KNL1 {ECO:0000312|HGNC:HGNC:24054}	0.11	0.00129437	0.11	0.000886718
E9PRG8	C11orf98 {ECO:0000312|HGNC:HGNC:51238}	0.11	0.190482	0.12	0.0645015
Q92786	PROX1	0.11	0.495962	0.12	0.52185
Q96JN0-3	LCOR {ECO:0000312|HGNC:HGNC:29503}	0.11	0.129022	0.12	0.0636903
O15226-2	NKRF	0.11	1	0.12	0.889767
P15529-1	CD46	0.11	1	0.13	0.731846
P49674	CSNK1E	0.11	1	0.13	0.490899
Q9HCM1	KIAA1551	0.11	1	0.13	0.679334
Q15050	RRS1	0.11	0.0922004	0.13	0.0439073
Q6N075-2	MFSD5	0.11	1	0.14	0.742859
O43504	LAMTOR5	0.11	1	0.14	1
Q8NAF0	ZNF579	0.11	0.809432	0.14	0.250566
Q15464-1	SHB	0.11	0.739065	0.14	0.441513
Q9H000-1	MKRN2	0.11	0.425187	0.14	0.0924847
Q15061	WDR43	0.11	0.256404	0.14	0.0364273
O43294-1	TGFB1I1	0.11	0.157324	0.15	0.0406185
Q9Y2E4-1	DIP2C	0.11	0.0695609	0.15	0.0180934
Q1L5Z9-1	LONRF2	0.11	0.159277	0.15	0.0300786
Q14155-5	ARHGEF7	0.11	1	0.15	1
Q6P1L5-1	FAM117B	0.11	0.452296	0.16	0.261401
Q96JQ2	CLMN	0.11	1	0.17	0.908616
Q15397	PUM3 {ECO:0000312|HGNC:HGNC:29676}	0.11	0.0203559	0.17	0.00469221
P15291-1	B4GALT1	0.11	1	0.18	0.345687
Q8IWY8-1	ZSCAN29	0.11	1	0.18	0.243714
Q05682-1	CALD1	0.11	0.91661	0.19	0.124682
Q7Z6M4	MTERF4	0.11	0.940941	0.19	0.243771
Q15041-1	ARL6IP1	0.11	0.446976	0.2	0.0564261
P00747	PLG	0.11	0.271562	0.21	0.0221095
P01023	A2M	0.11	0.771841	0.21	0.0949467
Q01650	SLC7A5	0.11	0.443734	0.21	0.026042
Q16850-1	CYP51A1	0.11	0.176463	0.21	0.00761885
Q9H2X0-1	CHRD	0.11	1	0.22	1
A2AJT9-1	BCLAF3 {ECO:0000312|HGNC:HGNC:27413}	0.11	0.692041	0.22	0.178328
P15260-1	IFNGR1 {ECO:0000312|HGNC:HGNC:5439}	0.11	0.548566	0.26	0.0085167
Q6KCM7-3	SLC25A25	0.11	0.741529	0.26	0.0390207
P69905	HBA1	0.11	0.771841	0.56	0.0243782
Q8N0Z9-1	VSIG10	0.12	1	-0.11	1
Q58FF7	HSP90AB3P	0.12	0.814554	-0.09	0.633339
Q7Z460-4	CLASP1	0.12	1	-0.08	1
Q9UJC5	SH3BGRL2	0.12	1	-0.05	1
Q5VV17	OTUD1	0.12	1	-0.03	1
Q99757	TXN2	0.12	1	-0.01	1
Q9NRR6-1	INPP5E	0.12	1	-0.01	1
Q2M1P5	KIF7	0.12	1	-0.01	1
Q13439-1	GOLGA4	0.12	1	0	1
Q13541	EIF4EBP1	0.12	1	0	1
Q86V15-1	CASZ1	0.12	0.262854	0	1
Q96IQ9-2	ZNF414	0.12	1	0	1
Q14142-1	TRIM14	0.12	1	0.01	1
Q8IYU8	MICU2	0.12	1	0.01	1
Q86Y39-1	NDUFA11	0.12	0.997626	0.02	1
O43182-1	ARHGAP6	0.12	0.715821	0.02	1
O00429-1	DNM1L	0.12	1	0.02	1
Q5TF39	MFSD4B {ECO:0000312|HGNC:HGNC:21053}	0.12	1	0.02	1
Q9NTW7-1	ZFP64	0.12	1	0.02	1
Q4G0S4	CYP27C1	0.12	0.760347	0.03	1
Q6TFL4-1	KLHL24	0.12	1	0.03	1
Q9UNN8	PROCR	0.12	1	0.03	1
Q9H019-1	MTFR1L	0.12	1	0.03	1
Q9NQC1-1	JADE2	0.12	0.827026	0.04	1
Q6PCB6-1	ABHD17C {ECO:0000312|HGNC:HGNC:26925}	0.12	0.177924	0.05	0.727602
P49207	RPL34	0.12	1	0.05	0.996372
Q2Y0W8-1	SLC4A8 {ECO:0000312|EMBL:AAY79176.1	0.12	1	0.06	1
O60858-3	TRIM13	0.12	0.509477	0.06	0.614686
Q9HCM3-1	KIAA1549	0.12	0.594926	0.06	0.713994
Q9ULD5-2	ZNF777	0.12	1	0.06	1
P17405-1	SMPD1	0.12	1	0.07	1
Q8IWP9	CCDC28A	0.12	0.403381	0.07	0.714787
Q9HA65-1	TBC1D17	0.12	1	0.07	1
Q7L945	ZNF627	0.12	1	0.07	0.986453
Q14586	ZNF267	0.12	1	0.07	1
Q6UB98-1	ANKRD12	0.12	0.177295	0.07	0.3225
Q6ZW31-1	SYDE1	0.12	1	0.07	1
Q14644-1	RASA3	0.12	0.0751019	0.07	0.2369
Q9P0W8-1	SPATA7	0.12	1	0.08	1
Q9UL18	AGO1	0.12	0.54704	0.08	0.590853
Q6PH81-1	C16orf87	0.12	0.709468	0.08	0.556435
O00562-1	PITPNM1	0.12	0.862321	0.08	1
Q16763	UBE2S	0.12	0.0614751	0.08	0.139118
P37275-2	ZEB1	0.12	0.155115	0.08	0.123422
O95817	BAG3	0.12	0.0863882	0.08	0.0811708
Q92692-1	NECTIN2 {ECO:0000312|HGNC:HGNC:9707}	0.12	1	0.09	1
Q6UXD5-5	SEZ6L2	0.12	1	0.09	0.929741
Q9Y6R0	NUMBL	0.12	0.441545	0.09	0.320204
Q96PC5-3	MIA2 {ECO:0000312|HGNC:HGNC:18432}	0.12	0.257872	0.1	0.325268
O94910-1	ADGRL1 {ECO:0000312|HGNC:HGNC:20973}	0.12	1	0.1	0.913776
P02686-1	MBP	0.12	0.107125	0.1	0.125636
P07947	YES1	0.12	0.261727	0.1	0.4345
P52594-4	AGFG1	0.12	0.835382	0.1	0.809658
Q6P0N0-1	MIS18BP1	0.12	0.936455	0.1	0.528216
O75920-2	SERF1A	0.12	1	0.11	0.634273
Q8WUZ0-1	BCL7C	0.12	0.346803	0.11	0.298628
Q8IYW5	RNF168 {ECO:0000255|HAMAP-Rule:MF_03066}	0.12	0.132713	0.11	0.34225
Q9UMN6-1	KMT2B	0.12	0.465281	0.11	0.276277
Q9UJU3-1	ZNF112	0.12	1	0.12	0.830628
Q5T6S3-1	PHF19	0.12	0.669466	0.12	0.590853
O60281-1	ZNF292	0.12	0.195415	0.12	0.0922824
O14646-1	CHD1	0.12	1	0.12	0.942068
Q06547-3	GABPB1	0.12	1	0.13	0.961422
P24588	AKAP5	0.12	1	0.13	0.712038
Q9UBU8-2	MORF4L1	0.12	0.0816461	0.13	0.0402256
Q9UH99-1	SUN2	0.12	1	0.13	0.502089
Q5VWN6-1	FAM208B	0.12	0.462798	0.13	0.125852
Q9BZX2-1	UCK2	0.12	0.012367	0.14	0.00452859
Q8WUP2-1	FBLIM1	0.12	0.346803	0.14	0.103099
Q5SNT2-1	TMEM201	0.12	0.11457	0.14	0.0738231
Q9NY93-1	DDX56	0.12	0.676881	0.14	0.236379
Q96GM5-1	SMARCD1 {ECO:0000312|EMBL:AAD23390.1}	0.12	0.170339	0.14	0.0451093
Q9NW13-1	RBM28	0.12	0.000275725	0.14	4.33428e-05
P17483	HOXB4	0.12	1	0.15	0.45212
Q9Y385	UBE2J1	0.12	0.204207	0.15	0.0968029
Q13443-1	ADAM9	0.12	0.41004	0.15	0.0937835
Q08AE8-2	SPIRE1 {ECO:0000312|EMBL:AAI25207.1}	0.12	0.992001	0.16	0.192282
Q9C0B5-1	ZDHHC5	0.12	0.0856234	0.16	0.0164936
Q8N3U4-2	STAG2	0.12	0.0222087	0.16	0.00319984
Q9C0K7-1	STRADB	0.12	1	0.17	0.892966
Q9H116-1	GZF1	0.12	0.00364022	0.17	0.000566801
Q96MX3	ZNF48	0.12	0.139862	0.17	0.0296163
Q9Y6M7-7	SLC4A7	0.12	0.476268	0.17	0.124294
Q15437	SEC23B {ECO:0000312|HGNC:HGNC:10702}	0.12	0.0231738	0.18	0.00352219
P51955-1	NEK2	0.12	0.658572	0.19	0.188916
Q96HE9	PRR11	0.12	0.107608	0.19	0.00650019
Q9H213	MAGEH1	0.12	1	0.21	0.325156
Q9UPG8	PLAGL2	0.12	0.197412	0.21	0.0205086
Q9BTT6-1	LRRC1	0.12	0.728267	0.21	0.164387
Q9UKA4	AKAP11	0.12	0.011164	0.21	0.000727796
Q8IV38	ANKMY2	0.12	0.3232	0.23	0.0328411
Q96DX7	TRIM44	0.12	1	0.3	0.196885
Q8NFZ4	NLGN2	0.12	1	0.37	0.66986
P62937-1	PPIA	0.13	1	-0.19	1
P61956-1	SUMO2 {ECO:0000312|HGNC:HGNC:11125}	0.13	0.887594	-0.08	1
O60449-2	LY75	0.13	1	-0.07	0.952728
O43513	MED7	0.13	0.675148	-0.04	1
P41221-1	WNT5A	0.13	1	-0.03	1
Q969R2-1	OSBP2	0.13	1	0.01	1
Q15583-1	TGIF1	0.13	0.649059	0.02	0.89706
Q6ZUS6-4	CCDC149	0.13	1	0.04	1
O94854-1	KIAA0754	0.13	1	0.04	1
Q2M1Z3	ARHGAP31	0.13	1	0.04	1
Q9H329-2	EPB41L4B	0.13	0.310658	0.05	0.810302
Q9Y4F5-1	CEP170B	0.13	0.719008	0.05	1
Q96A54	ADIPOR1 {ECO:0000312|HGNC:HGNC:24040}	0.13	1	0.06	1
Q499Z4-1	ZNF672	0.13	0.763526	0.06	0.813247
Q8TAQ2-3	SMARCC2	0.13	1	0.06	0.88959
P78524-1	ST5	0.13	0.816215	0.06	0.9496
Q9Y561-1	LRP12	0.13	0.520106	0.07	1
Q86VE9-4	SERINC5 {ECO:0000312|HGNC:HGNC:18825}	0.13	0.72626	0.07	1
Q02386	ZNF45	0.13	0.0288346	0.07	0.231761
Q9BUY5	ZNF426	0.13	1	0.08	1
O60333-4	KIF1B	0.13	1	0.08	1
Q96S59-1	RANBP9	0.13	0.757624	0.08	0.960121
Q9P1W9	PIM2	0.13	0.856997	0.09	0.90974
Q9ULJ6-1	ZMIZ1	0.13	1	0.09	1
Q2KHR2-1	RFX7	0.13	1	0.09	1
O75608-1	LYPLA1	0.13	1	0.1	1
O43439-4	CBFA2T2	0.13	0.887594	0.1	0.331365
O71037	ERVK-19	0.13	1	0.11	1
Q6NTE8-1	MRNIP {ECO:0000312|HGNC:HGNC:30817}	0.13	0.701452	0.11	0.936255
Q9BRS8-1	LARP6	0.13	0.763526	0.11	0.410426
Q13029-1	PRDM2	0.13	0.0602006	0.11	0.0759356
Q13049	TRIM32	0.13	0.819087	0.11	0.742482
Q9NW97	TMEM51	0.13	1	0.12	0.868426
Q9Y6Q6-1	TNFRSF11A	0.13	1	0.12	1
Q9Y3C1-1	NOP16	0.13	0.00527826	0.12	0.00434947
Q9H2E6-2	SEMA6A	0.13	0.407386	0.12	0.1828
Q9P2D1-1	CHD7	0.13	0.0399087	0.12	0.020078
O75379-1	VAMP4	0.13	1	0.13	0.774308
Q15973-3	ZNF124	0.13	0.131809	0.13	0.0581399
P25686-3	DNAJB2 {ECO:0000312|HGNC:HGNC:5228}	0.13	0.540586	0.13	0.215837
Q3KNV8-2	PCGF3	0.13	1	0.13	1
Q9BZR6	RTN4R	0.13	1	0.14	0.787879
P15529-2	CD46	0.13	1	0.14	1
O43463-1	SUV39H1	0.13	0.0639155	0.14	0.0154838
A2RUB1-4	MEIOC {ECO:0000312|HGNC:HGNC:26670}	0.13	1	0.14	0.56442
Q7Z333-4	SETX {ECO:0000303|PubMed:14770181	0.13	0.00363026	0.14	0.00176768
Q9HAR2-4	ADGRL3 {ECO:0000312|HGNC:HGNC:20974}	0.13	0.571026	0.15	0.0867887
Q99683-1	MAP3K5	0.13	0.0920395	0.15	0.0517542
Q9H992-1	2007-03-01	0.13	1	0.15	0.627278
O75683	SURF6	0.13	0.0349792	0.15	0.0122908
Q14562	DHX8	0.13	0.0190814	0.15	0.00555623
Q03933-1	HSF2	0.13	0.856091	0.16	0.510897
Q96DU7	ITPKC	0.13	0.283864	0.16	0.0349553
Q96DT7-1	ZBTB10	0.13	0.247694	0.17	0.0724641
P38606-1	ATP6V1A	0.13	0.000406147	0.17	8.00471e-05
P30305-4	CDC25B	0.13	1	0.19	0.903495
O43521-1	BCL2L11	0.13	0.0235214	0.2	0.00510476
Q7L4P6-1	BEND5	0.13	1	0.21	1
O00716-1	E2F3	0.13	0.264395	0.21	0.0406185
Q96EZ8-2	MCRS1	0.13	0.280704	0.22	0.0232472
Q96EI5-2	TCEAL4	0.13	0.0306872	0.22	0.00150929
Q3BBV2	NBPF8	0.13	0.273876	0.23	0.0759972
Q9NQ84-2	GPRC5C	0.13	0.848684	0.24	0.244874
Q86WZ6-1	ZNF227	0.13	0.785772	0.25	0.161681
O60312-1	ATP10A	0.13	1	0.27	1
Q9C0C7-5	AMBRA1	0.14	1	-0.07	1
Q9BY41-1	HDAC8	0.14	1	-0.05	1
A4D1U4	LCHN	0.14	1	-0.03	1
Q08050-1	FOXM1	0.14	1	-0.03	1
P10412	HIST1H1E	0.14	0.80188	-0.02	1
Q5T447-1	HECTD3	0.14	0.887594	0	1
Q96QT6-1	PHF12 {ECO:0000312|HGNC:HGNC:20816}	0.14	1	0.02	1
O15155-1	BET1	0.14	1	0.04	1
Q15697-1	ZNF174	0.14	0.875848	0.06	1
Q52LR7	EPC2	0.14	1	0.06	1
Q5D1E8	ZC3H12A {ECO:0000312|HGNC:HGNC:26259}	0.14	1	0.07	1
Q49A26-1	GLYR1	0.14	0.305434	0.08	0.910185
Q05469-1	LIPE	0.14	0.180208	0.09	0.1466
Q8N556-2	AFAP1	0.14	0.275241	0.09	0.352408
Q9HCM9-1	TRIM39	0.14	0.269568	0.1	0.197362
Q14814-1	MEF2D	0.14	1	0.1	0.87346
P59923	ZNF445	0.14	0.152761	0.1	0.198317
P48739-2	PITPNB	0.14	0.490883	0.11	0.440879
Q9NVK5-1	FGFR1OP2	0.14	0.425187	0.11	0.237322
O95625	ZBTB11	0.14	0.000565729	0.11	0.00125587
Q6P2D0-1	ZFP1	0.14	0.637605	0.12	0.610735
Q5H9F3-3	BCORL1	0.14	0.00802976	0.12	0.0073322
O75563	SKAP2	0.14	0.518635	0.13	0.356919
Q9NSI6-2	BRWD1	0.14	0.742192	0.13	0.294518
Q9HCK8-1	CHD8 {ECO:0000255|HAMAP-Rule:MF_03071}	0.14	0.0443802	0.13	0.0305268
Q86WN1-1	FCHSD1	0.14	1	0.14	1
O43303-1	CCP110	0.14	0.104362	0.14	0.0382328
P29536-1	LMOD1	0.14	1	0.15	1
O14523-2	C2CD2L {ECO:0000312|HGNC:HGNC:29000}	0.14	1	0.15	0.628164
A6NFI3	ZNF316	0.14	0.235097	0.15	0.0892476
Q9H7B2	RPF2	0.14	0.0581153	0.15	0.0279821
P02786	TFRC	0.14	0.0372109	0.15	0.0138248
P16403	HIST1H1C	0.14	0.182985	0.16	0.0901527
Q9UJA3-4	MCM8	0.14	0.587337	0.17	0.310155
O75554-1	WBP4	0.14	0.621012	0.17	0.298921
Q9NWF9-1	RNF216	0.14	0.423466	0.17	0.121853
Q5TGY3	AHDC1	0.14	0.0715667	0.18	0.00905604
Q9C0F3	ZNF436	0.14	0.122518	0.19	0.0358931
O95297-1	MPZL1	0.14	0.0921069	0.2	0.018652
P04114	APOB	0.14	0.402203	0.2	0.0566916
Q13884-1	SNTB1	0.14	0.688039	0.2	0.1828
Q86VP1-2	TAX1BP1	0.14	0.033736	0.22	0.00402518
Q96CS7-2	PLEKHB2	0.14	1	0.24	0.435208
Q9H040-1	SPRTN	0.14	1	0.25	0.464907
Q9BYV2-2	TRIM54	0.14	0.233103	0.26	0.0116518
58531035	Alpha-1-acid	0.14	0.872865	0.28	0.103099
Q9H9F9	ACTR5	0.15	1	-0.14	1
O15018-1	PDZD2	0.15	1	-0.13	1
Q7Z591-1	AKNA	0.15	0.848684	-0.04	1
Q6P1X6-1	C8orf82	0.15	0.684195	-0.02	1
P00441	SOD1	0.15	1	-0.02	1
P28715-1	ERCC5	0.15	1	-0.01	1
Q8TDD5-1	MCOLN3	0.15	1	0.01	1
Q9UIJ5	ZDHHC2	0.15	1	0.01	1
O75448-1	MED24	0.15	1	0.01	1
O14715	RGPD8	0.15	0.385744	0.02	1
Q6PCB5-1	RSBN1L	0.15	1	0.02	1
O60921-1	HUS1	0.15	1	0.03	1
Q86YS3-1	RAB11FIP4	0.15	1	0.03	1
O60512-1	B4GALT3	0.15	1	0.04	1
Q96DN6	MBD6	0.15	0.791536	0.05	1
Q96H22-3	CENPN	0.15	1	0.05	1
Q9H0F6-1	SHARPIN	0.15	0.369373	0.06	1
P08138-1	NGFR	0.15	0.193544	0.07	0.942068
Q29980-1	MICB {ECO:0000312|EMBL:CAA62823.1}	0.15	1	0.08	1
Q76I76-1	SSH2	0.15	0.359413	0.1	0.322879
O94991-1	SLITRK5	0.15	1	0.11	0.953418
O94887-1	FARP2	0.15	0.26651	0.11	0.576888
Q9BXL8	CDCA4	0.15	1	0.12	0.801177
Q75VX8-1	GAREM2	0.15	1	0.12	0.889466
Q8WTP8-2	AEN	0.15	1	0.12	1
Q96N66-1	MBOAT7 {ECO:0000312|HGNC:HGNC:15505}	0.15	0.358774	0.12	0.291469
O43286	B4GALT5	0.15	0.660709	0.13	0.738264
P51610-4	HCFC1	0.15	1	0.13	0.789701
Q9P0T4	ZNF581	0.15	1	0.13	0.895715
Q9UDV7-1	ZNF282	0.15	0.252882	0.14	0.1466
Q6PK04	CCDC137	0.15	0.0449757	0.14	0.029629
Q9C0G0-1	ZNF407	0.15	0.89771	0.14	0.761008
O15213	WDR46	0.15	0.0333617	0.14	0.0326205
P33993-1	MCM7	0.15	0.00042494	0.14	0.000515228
Q9C0K0-2	BCL11B	0.15	1	0.15	0.815018
Q9H9D4	ZNF408	0.15	1	0.16	0.71326
Q96RV3-1	PCNX1 {ECO:0000312|HGNC:HGNC:19740}	0.15	1	0.16	0.652356
Q96A47	ISL2	0.15	0.354021	0.16	0.122001
Q9C0A6-1	SETD5 {ECO:0000312|HGNC:HGNC:25566}	0.15	0.664235	0.16	0.300669
O15344-1	MID1	0.15	1	0.16	0.897392
Q5VV67-1	PPRC1	0.15	0.0133779	0.17	0.0073605
Q9Y343-1	SNX24	0.15	0.668796	0.19	0.264727
P01130-1	LDLR	0.15	0.309173	0.2	0.130579
Q9UKL3	CASP8AP2 {ECO:0000312|HGNC:HGNC:1510}	0.15	0.0172973	0.2	0.00532166
P15407-1	FOSL1	0.15	0.146772	0.21	0.0205086
B2RBV5		0.15	0.656604	0.22	0.0612015
Q07820-1	MCL1	0.15	0.533877	0.22	0.0485532
Q15011-1	HERPUD1	0.15	0.497014	0.23	0.213708
Q9NWQ4-3	GPATCH2L	0.15	0.132713	0.24	0.0158386
Q00537-1	CDK17	0.15	0.27902	0.24	0.0330052
Q9Y3A2-1	UTP11 {ECO:0000312|HGNC:HGNC:24329}	0.15	0.0374755	0.24	0.00650019
P17535	JUND	0.15	0.03103	0.26	0.00245524
P01106-2	MYC	0.15	0.665215	0.26	0.137832
Q9NQS3-1	NECTIN3 {ECO:0000312|HGNC:HGNC:17664}	0.15	0.177295	0.27	0.0169141
P11309-1	PIM1	0.15	0.238884	0.29	0.0308555
Q9Y605	MRFAP1 {ECO:0000312|EMBL:AAH22797.1}	0.15	0.255312	0.29	0.0128872
Q8WU58	FAM222B	0.15	0.599194	0.3	0.10712
P08195-1	SLC3A2	0.15	1	0.36	0.110253
O95427	PIGN	0.16	1	-0.11	1
Q6ZVM7-1	TOM1L2	0.16	1	-0.09	1
P22692-1	IGFBP4	0.16	1	-0.04	1
Q14061	COX17	0.16	1	-0.04	1
Q9Y6X5	ENPP4	0.16	1	-0.03	1
Q9BQ95-1	ECSIT	0.16	1	0	1
Q8TF39-1	ZNF483	0.16	1	0.01	1
Q96SQ5-1	ZNF587	0.16	1	0.03	1
Q9NR11-2	ZNF302	0.16	0.930171	0.05	1
Q01850	CDR2	0.16	0.360695	0.05	1
P01112-1	HRAS	0.16	0.338555	0.06	0.889856
P62491-1	RAB11A	0.16	1	0.06	1
Q96JN0-1	LCOR {ECO:0000312|HGNC:HGNC:29503}	0.16	0.0762625	0.08	0.424555
Q3ZCT1	ZNF260	0.16	0.0433675	0.08	0.321886
Q8TEK3-1	DOT1L	0.16	0.623011	0.08	0.876327
Q9Y4E6-1	WDR7	0.16	0.310277	0.1	0.689268
Q9P265	DIP2B	0.16	0.506555	0.1	0.590853
P98182-1	ZNF200	0.16	1	0.11	0.890854
O95243-2	MBD4	0.16	0.0359468	0.12	0.0514533
Q9Y6I4-1	USP3	0.16	0.0225156	0.12	0.0470059
Q9Y6Q1	CAPN6	0.16	1	0.15	0.574436
P47914	RPL29	0.16	0.0218601	0.15	0.0187961
Q96PU4-1	UHRF2	0.16	0.589872	0.15	0.367826
Q7L9B9	EEPD1	0.16	0.186217	0.16	0.10712
Q6ZN06	ZNF813	0.16	0.354021	0.16	0.124294
Q8TBC3-1	SHKBP1	0.16	0.155115	0.16	0.0947034
Q8N5H3-3	FAM89B	0.16	0.990049	0.17	0.805697
O94880-2	PHF14	0.16	0.145143	0.18	0.0628888
Q7Z736-1	PLEKHH3	0.16	1	0.19	1
P11831	SRF	0.16	0.771549	0.19	0.543635
Q8WUW1-2	BRK1	0.16	0.164144	0.2	0.0256139
P49716	CEBPD	0.16	1	0.21	0.778312
Q9NZN4-1	EHD2 {ECO:0000312|HGNC:HGNC:3243}	0.16	0.600474	0.21	0.2093
Q8N3S3-1	PHTF2	0.16	0.27074	0.22	0.0536511
P49715-4	CEBPA {ECO:0000312|HGNC:HGNC:1833}	0.16	0.0854158	0.22	0.01985
Q9UK73	FEM1B	0.16	0.00388262	0.22	0.000367552
Q8NEM2	SHCBP1	0.16	0.205514	0.22	0.0291925
Q6DKI1-1	RPL7L1	0.16	0.0528819	0.23	0.0086254
O43679-1	LDB2	0.16	1	0.25	1
Q96QD8-1	SLC38A2	0.16	0.575625	0.26	0.153264
Q9BY84-1	DUSP16	0.16	1	0.26	0.279155
Q9HBF4-1	ZFYVE1	0.16	0.618513	0.31	0.131731
P15822-1	HIVEP1	0.16	0.935384	0.33	0.234543
Q86YN1-1	DOLPP1	0.17	1	-0.18	1
Q13568-2	IRF5	0.17	0.85921	-0.17	1
Q96GC6-1	ZNF274	0.17	1	-0.07	1
Q96I23	PYURF	0.17	1	-0.04	1
Q9Y4C4	MFHAS1	0.17	0.751411	-0.03	1
O95486-1	SEC24A {ECO:0000312|HGNC:HGNC:10703}	0.17	1	0.01	1
P27448-5	MARK3	0.17	0.848684	0.02	1
Q86SQ0-1	PHLDB2	0.17	1	0.04	1
Q96NB1-1	FOPNL	0.17	1	0.06	1
Q96HJ3-1	CCDC34	0.17	0.237716	0.1	0.550078
P51532-4	SMARCA4	0.17	0.00684888	0.13	0.0198493
Q9NVH0-1	EXD2 {ECO:0000312|HGNC:HGNC:20217}	0.17	0.326132	0.14	0.207707
P98177-1	FOXO4	0.17	0.650677	0.15	0.732391
P41134-1	ID1	0.17	0.99704	0.15	0.416926
Q9BX95	SGPP1	0.17	0.389385	0.15	0.280897
P51531-1	SMARCA2 {ECO:0000312|HGNC:HGNC:11098}	0.17	0.0572728	0.17	0.0267956
O14683	TP53I11	0.17	0.762868	0.18	0.482275
O15534-1	PER1	0.17	0.22629	0.18	0.186549
Q8ND83-1	SLAIN1	0.17	0.256641	0.18	0.0923114
Q9Y6W3	CAPN7	0.17	0.0279583	0.18	0.0124912
Q16875-4	PFKFB3	0.17	0.00684888	0.18	0.00396112
P48067-1	SLC6A9	0.17	0.663628	0.19	0.273503
Q49AN0-1	CRY2	0.17	0.361745	0.19	0.227585
Q9NU53	GINM1	0.17	0.205514	0.2	0.0372426
Q8N4W9-1	ZNF808	0.17	0.396367	0.2	0.156343
Q9H5H4	ZNF768	0.17	0.0776363	0.21	0.0220063
Q12767-2	TMEM94 {ECO:0000312|HGNC:HGNC:28983}	0.17	1	0.22	1
P81274	GPSM2	0.17	0.97206	0.22	0.341414
O00257-1	CBX4	0.17	0.220137	0.22	0.0475205
P12755	SKI	0.17	0.164144	0.22	0.0594808
Q9UJX0-1	OSGIN1	0.17	0.205514	0.25	0.0739896
Q13794-1	PMAIP1	0.17	1	0.25	0.270008
P25440-2	BRD2	0.17	0.109645	0.25	0.0164936
Q99828-2	CIB1	0.17	0.304318	0.26	0.0824567
P17676-1	CEBPB {ECO:0000312|HGNC:HGNC:1834}	0.17	0.116116	0.29	0.00943256
O60333-3	KIF1B	0.17	0.00831869	0.29	0.000465159
Q96HI0-1	SENP5	0.18	0.841208	-0.04	1
Q9BXS6-6	NUSAP1	0.18	0.554979	0	1
Q9BRG2-1	SH2D3A	0.18	1	0.07	1
Q96A59-2	MARVELD3	0.18	1	0.1	1
Q6NY19-1	KANK3	0.18	0.914071	0.15	0.930668
Q14679	TTLL4	0.18	0.0445774	0.15	0.139118
Q7Z3B3-1	KANSL1	0.18	0.423671	0.16	0.192547
Q8N587-1	ZNF561	0.18	0.195047	0.18	0.0798085
Q6RI45-1	BRWD3	0.18	0.382386	0.18	0.243714
Q8N4C6-7	NIN	0.18	0.0322063	0.18	0.0124585
P17025-1	ZNF182	0.18	0.0235214	0.19	0.0148242
Q7Z2Z1-1	TICRR	0.18	0.23126	0.19	0.332967
Q9ULX6-1	AKAP8L	0.18	0.0457958	0.19	0.0147836
Q9BXH1-1	BBC3	0.18	0.0542679	0.21	0.0169379
P31321	PRKAR1B	0.18	1	0.22	0.670758
Q9NS84	CHST7	0.18	0.401792	0.23	0.14708
Q14534	SQLE	0.18	0.0818169	0.23	0.018652
Q8IX21-2	SLF2 {ECO:0000303|PubMed:25931565	0.18	0.0936011	0.24	0.0406185
Q9HCK4-3	ROBO2	0.18	0.991433	0.25	0.193636
Q14207	NPAT	0.18	0.0411748	0.28	0.00394387
Q5XKK7-1	FAM219B	0.18	1	0.29	0.436516
Q53TQ3-2	INO80D	0.18	0.518078	0.3	0.0606382
Q9NZV1	CRIM1	0.18	1	0.5	1
Q6ZVK8-1	NUDT18	0.19	1	-0.31	1
Q8TBF5-2	PIGX	0.19	1	-0.11	1
P62072	TIMM10	0.19	1	-0.11	1
Q96PY6-1	NEK1	0.19	1	-0.08	1
Q38SD2-1	LRRK1 {ECO:0000312|EMBL:AAY67799.1}	0.19	1	0.03	1
Q96AE4-1	FUBP1	0.19	1	0.07	1
P53794	SLC5A3	0.19	0.0517927	0.07	0.428705
P26358-2	DNMT1	0.19	0.516139	0.08	1
Q96KN1	FAM84B	0.19	0.403662	0.1	1
A6H8Y1-1	BDP1	0.19	0.726056	0.11	0.76591
Q8TAQ5-1	ZNF420	0.19	1	0.12	0.714787
Q8IZD2-1	KMT2E	0.19	0.509477	0.12	0.294021
Q96GZ6-9	SLC41A3	0.19	1	0.13	1
Q92628	KIAA0232	0.19	0.673236	0.14	0.34698
P62891	RPL39	0.19	1	0.14	1
O75096	LRP4	0.19	1	0.14	1
Q9UMY1-1	NOL7	0.19	0.187899	0.14	0.243714
O75417-1	POLQ {ECO:0000303|PubMed:10395804	0.19	0.96211	0.18	0.687858
Q96D05-2	FAM241B {ECO:0000312|HGNC:HGNC:23519}	0.19	1	0.2	1
Q6PEV8-1	FAM199X	0.19	1	0.2	0.800762
Q9H707	ZNF552	0.19	0.244567	0.2	0.128724
Q6ZRI6-1	C15orf39	0.19	0.498238	0.21	0.443121
Q9NVM9-1	INTS13 {ECO:0000312|HGNC:HGNC:20174}	0.19	0.03103	0.21	0.0180934
Q66K89	E4F1	0.19	0.778923	0.22	0.392789
Q12766-1	HMGXB3	0.19	0.186217	0.24	0.0406185
Q56NI9-1	ESCO2	0.19	0.00651747	0.24	0.0013535
P23769-1	GATA2	0.19	0.0110839	0.27	0.00099053
Q16760-1	DGKD	0.19	1	0.27	0.143362
Q0VGE8	ZNF816	0.19	0.0403748	0.28	0.0115141
Q9P287-2	BCCIP	0.19	0.164144	0.34	0.00918335
P02795	MT2A	0.2	1	-0.46	0.407549
Q8N339	MT1M	0.2	1	-0.27	0.282346
Q0P5N6	ARL16	0.2	0.458156	-0.06	0.914586
P00736	C1R	0.2	1	-0.05	1
Q9P273	TENM3	0.2	1	-0.04	1
Q969G2	LHX4	0.2	0.802124	-0.01	1
P18583-6	SON	0.2	0.273789	0.03	1
Q9ULM6	CNOT6	0.2	0.481206	0.08	1
P35712-1	SOX6	0.2	1	0.1	1
P36383	GJC1	0.2	1	0.11	1
O95678	KRT75	0.2	1	0.14	1
O75326-1	SEMA7A	0.2	0.186217	0.15	0.518049
O43739-1	CYTH3 {ECO:0000312|HGNC:HGNC:9504}	0.2	0.0564065	0.15	0.156308
P08581-2	MET	0.2	1	0.15	0.966718
Q9Y5Y0-1	FLVCR1	0.2	0.485304	0.16	0.41923
Q96ET8-1	TVP23C	0.2	1	0.22	0.958998
Q13887-1	KLF5	0.2	0.461266	0.24	0.106071
P52746	ZNF142	0.2	0.0608574	0.24	0.0261359
Q9UNF1-1	MAGED2	0.2	0.000779773	0.26	0.00013616
Q96K58-2	ZNF668	0.2	0.42134	0.27	0.27818
Q8N448	LNX2	0.2	0.40803	0.28	0.159513
P12259	F5	0.2	0.0819106	0.29	0.0105481
Q9UPY5	SLC7A11	0.2	0.131238	0.31	0.0129794
Q8WYK2-2	JDP2	0.2	0.018745	0.32	0.00165027
Q6IQ19-1	CCSAP	0.2	0.0975412	0.34	0.011175
P56277-1	CMC4	0.21	1	-0.24	0.425734
O95182	NDUFA7	0.21	0.833397	-0.13	1
Q5T230	UTF1 {ECO:0000312|HGNC:HGNC:12634}	0.21	1	0.04	1
Q9P281	BAHCC1	0.21	0.736053	0.05	1
Q96LI5-1	CNOT6L	0.21	0.25121	0.05	0.850001
P09601	HMOX1	0.21	0.033736	0.05	1
Q8TDD1-2	DDX54	0.21	0.617165	0.13	0.518027
Q5TA31	RNF187	0.21	0.416813	0.16	0.204265
Q6ZN16-1	MAP3K15	0.21	0.0008799	0.19	0.00128533
Q9NP66-1	HMG20A	0.21	0.012463	0.23	0.00694845
Q5SYE7-2	NHSL1	0.21	0.416851	0.23	0.0886782
Q86VK4-5	ZNF410	0.21	0.454403	0.25	0.143362
Q9BVP2-1	GNL3	0.21	7.32406e-05	0.25	2.02308e-05
Q8N2A8	PLD6	0.21	0.0230548	0.26	0.00625117
Q9UEE5	STK17A	0.21	0.0579004	0.27	0.0215869
Q6ZN55-2	ZNF574	0.21	0.296708	0.28	0.10664
Q4KMQ1-1	TPRN	0.21	0.170339	0.28	0.0519638
Q6PID8-1	KLHDC10	0.21	0.104957	0.29	0.00590567
P17275	JUNB	0.21	0.0100586	0.29	0.00171081
Q9UHH9-1	IP6K2	0.21	0.749232	0.31	0.0855327
P31944	CASP14	0.21	1	0.33	1
Q9BZ76-1	CNTNAP3	0.22	1	-0.21	0.983695
Q49MG5-1	MAP9	0.22	1	-0.04	1
Q9UBE8	NLK	0.22	0.0511935	0.06	0.593949
Q9NPH0-1	ACP6	0.22	0.619698	0.11	0.957824
Q96C28	ZNF707	0.22	1	0.15	0.838144
Q96HB5-4	CCDC120	0.22	0.726056	0.18	0.615305
O60548	FOXD2	0.22	0.445327	0.19	0.313686
Q86UX6-1	STK32C {ECO:0000312|EMBL:AAH45760.1}	0.22	0.587049	0.2	0.693382
Q8IUW5	RELL1	0.22	0.617542	0.25	0.472278
Q9HCU8-1	POLD4	0.22	0.191026	0.27	0.0659437
Q9UN79	SOX13	0.22	0.000694586	0.27	0.00014441
P07996-1	THBS1	0.22	0.155412	0.28	0.0302841
Q99755-3	PIP5K1A	0.22	0.00363039	0.29	0.000470409
Q8NEF9	SRFBP1 {ECO:0000312|EMBL:AAH31222.1}	0.22	0.000211895	0.31	2.74261e-05
P78411-1	IRX5	0.22	1	0.32	0.203665
Q0D2I5-5	IFFO1	0.22	0.10829	0.36	0.00677571
Q8NBE8	KLHL23	0.22	0.190482	0.45	0.010023
Q5JWR5	DOPEY1	0.23	1	-0.13	1
Q9BVX2-1	TMEM106C	0.23	0.171653	-0.01	1
O14653-2	GOSR2	0.23	1	-0.01	1
P33552	CKS2	0.23	0.770862	0.01	1
Q8N128-2	FAM177A1	0.23	1	0.05	1
P18827	SDC1	0.23	1	0.07	1
Q6PGN9-2	PSRC1	0.23	0.232824	0.11	0.400011
Q9H0N0	RAB6C	0.23	1	0.18	1
Q5HY92	FIGN	0.23	0.466269	0.18	0.414779
Q3KQV3	ZNF792	0.23	0.507469	0.19	0.247979
P26358-1	DNMT1	0.23	0.701452	0.2	0.592678
Q9Y597-1	KCTD3	0.23	0.0449757	0.21	0.0470059
Q6PCB0-1	VWA1	0.23	0.0362045	0.24	0.0154564
Q92890-1	UFD1 {ECO:0000312|HGNC:HGNC:12520}	0.23	0.00021568	0.29	3.57915e-05
Q5VUB5	FAM171A1	0.23	0.827038	0.3	0.22443
Q1MSJ5-3	CSPP1	0.23	0.00222873	0.3	0.00031881
Q9Y5N6	ORC6	0.23	0.010961	0.31	0.00186027
P78317-1	RNF4	0.23	0.865512	0.32	0.435425
Q96FZ2	HMCES	0.23	0.0269021	0.32	0.00670869
Q15438-1	CYTH1 {ECO:0000312|HGNC:HGNC:9501}	0.23	0.016675	0.33	0.00453094
Q6NZI2-1	CAVIN1 {ECO:0000312|HGNC:HGNC:9688}	0.23	0.000572546	0.34	3.25704e-05
Q15390-1	MTFR1	0.23	0.207261	0.37	0.0129129
Q8WUX1-1	SLC38A5	0.24	1	-0.15	1
Q8NFU5	IPMK	0.24	1	-0.07	1
Q14088	RAB33A	0.24	1	0	1
Q9UGC7-1	MTRF1L	0.24	0.883964	0.04	1
Q9Y4F4-1	TOGARAM1 {ECO:0000312|HGNC:HGNC:19959}	0.24	1	0.09	1
P48730-1	CSNK1D	0.24	0.560465	0.15	0.463244
Q6UWL6-1	KIRREL2	0.24	0.311874	0.17	0.997797
O15119-1	TBX3	0.24	1	0.18	0.904143
Q9BQI3-1	EIF2AK1	0.24	0.280704	0.22	0.165082
Q13569	TDG	0.24	0.00477508	0.25	0.00324607
P80365	HSD11B2	0.24	1	0.26	0.872375
Q92833-1	JARID2	0.24	0.00599945	0.27	0.00319984
Q8NFU7	TET1	0.24	0.0203914	0.27	0.00943256
Q9NR48-1	ASH1L	0.24	0.074482	0.28	0.021831
162648	Albumin	0.24	0.230283	0.43	0.0273592
P29279-1	CTGF	0.24	0.00414227	0.56	2.94972e-05
Q96GS4	BORCS6 {ECO:0000312|HGNC:HGNC:25939}	0.25	1	-0.11	1
P16035	TIMP2	0.25	0.729368	0.02	1
P51114-1	FXR1	0.25	1	0.02	1
P62699	YPEL5	0.25	0.387659	0.07	0.770365
Q9UHA2	SS18L2	0.25	1	0.07	1
Q4KMG0-1	CDON	0.25	0.566517	0.12	0.977557
O14978	ZNF263	0.25	1	0.14	0.987291
Q96PQ6-1	ZNF317	0.25	0.475362	0.16	0.666725
P50579-1	METAP2 {ECO:0000255|HAMAP-Rule:MF_03175}	0.25	0.242168	0.18	0.267119
Q5TEC3	ZNF697	0.25	0.797125	0.21	1
Q03188-1	CENPC	0.25	0.326882	0.22	0.161681
Q14493-1	SLBP	0.25	0.0776363	0.23	0.0470059
Q9BVG3-1	TRIM62	0.25	1	0.26	1
A0AVK6	E2F8	0.25	0.496292	0.26	0.272748
P98169	ZXDB	0.25	0.174407	0.27	0.0437902
Q03014	HHEX	0.25	0.119958	0.31	0.0232801
P06241-1	FYN	0.25	0.0145472	0.31	0.0034716
P38936	CDKN1A	0.25	1	0.43	0.206114
Q8NB25-1	FAM184A	0.26	1	-0.06	1
Q8N2S1-3	LTBP4	0.26	0.626071	0.01	1
Q96CS4	ZNF689	0.26	0.0470606	0.06	0.633339
Q9H426-2	RIMS4	0.26	1	0.08	1
Q9H2K2	TNKS2	0.26	0.942925	0.11	1
Q9UJW8-1	ZNF180	0.26	0.562557	0.13	1
Q96NA8-1	TSNARE1	0.26	0.443521	0.15	0.676768
Q9UKK3	PARP4	0.26	0.0739516	0.16	0.156308
Q9H819	DNAJC18	0.26	1	0.22	1
Q8WY91-1	THAP4	0.26	0.258556	0.23	0.221339
O95478	NSA2	0.26	0.00852677	0.3	0.00324402
Q92522	H1FX	0.26	0.00171013	0.3	0.00115635
Q16587-5	ZNF74	0.26	0.0107666	0.34	0.00462717
P10644-1	PRKAR1A	0.26	0.000249694	0.35	3.25704e-05
Q9Y4D1-1	DAAM1	0.26	0.00831617	0.36	0.00135037
Q15056-1	EIF4H	0.27	1	-0.21	1
Q9UQ49-2	NEU3	0.27	1	-0.06	1
Q99952-1	PTPN18	0.27	1	-0.05	1
Q6ZPD9-1	DPY19L3	0.27	1	-0.04	1
Q9BT81-2	SOX7	0.27	0.798447	0.03	1
P61020-1	RAB5B	0.27	1	0.05	1
Q9NYJ1-2	COA4	0.27	1	0.07	1
Q969Z4	RELT	0.27	0.887594	0.11	1
Q8NHQ1-1	CEP70	0.27	0.95294	0.12	0.997483
Q9NYF0-1	DACT1	0.27	0.725048	0.14	0.893219
P17020	ZNF16	0.27	0.415415	0.18	1
Q4FZB7-1	KMT5B {ECO:0000312|HGNC:HGNC:24283}	0.27	0.0773252	0.27	0.0274862
P49918-1	CDKN1C	0.27	0.0985557	0.3	0.0453286
P01116-2	KRAS	0.27	0.013458	0.3	0.00437918
Q3B820-3	FAM161A	0.27	0.167071	0.31	0.0564947
O76061	STC2	0.27	0.589872	0.33	0.436516
P04035-3	HMGCR	0.27	0.0497285	0.33	0.0156517
Q6UY01-1	LRRC31	0.27	0.600474	0.34	0.150666
Q9NRM7	LATS2 {ECO:0000312|EMBL:BAA92381.1}	0.27	0.261727	0.35	0.0326306
Q92859-1	NEO1	0.27	0.0022008	0.41	0.00021247
O75506	HSBP1	0.27	0.107178	0.54	0.00532166
Q14642	INPP5A	0.28	0.628279	0.04	1
Q96IK1-1	BOD1	0.28	0.876407	0.09	1
Q9H9S3-1	SEC61A2	0.28	1	0.2	1
P51523	ZNF84	0.28	0.941295	0.22	0.614358
O94953-1	KDM4B	0.28	0.00420096	0.23	0.00510476
O43187	IRAK2	0.28	0.261727	0.34	0.109643
O60216	RAD21	0.28	0.00424824	0.34	0.00130963
Q96F44-1	TRIM11	0.28	0.0236247	0.35	0.00345058
Q2V2M9-4	FHOD3	0.28	0.139862	0.36	0.0235289
Q92569-1	PIK3R3	0.28	0.0639155	0.38	0.017117
Q9H1K0-1	RBSN {ECO:0000312|HGNC:HGNC:20759}	0.29	1	-0.18	1
Q14CZ0	C16orf72	0.29	1	0.05	1
Q9H9Y2	RPF1	0.29	0.00489406	0.21	0.010659
O94880-1	PHF14	0.29	0.00302234	0.29	0.00259407
P19622	EN2	0.29	0.0450076	0.31	0.0146411
P13196-1	ALAS1	0.29	0.000172969	0.67	5.60683e-13
Q8N398-1	VWA5B2	0.3	1	-0.36	1
Q9Y3M9-1	ZNF337	0.3	0.00666062	0.24	0.0111326
Q8N9F0	NAT8L	0.3	0.0246945	0.25	0.0567014
O95696-2	BRD1	0.3	0.842684	0.25	0.728129
Q96SN8-1	CDK5RAP2	0.3	0.013458	0.28	0.00779101
Q6P280	ZNF529	0.3	0.0489392	0.29	0.0205218
Q96BV0	ZNF775	0.3	0.0155547	0.37	0.00494539
O75494-1	SRSF10	0.31	1	-0.08	1
Q8WZ19	KCTD13	0.31	0.783315	0.25	0.64004
Q08AN1	ZNF616	0.31	0.186217	0.33	0.18297
P81605-1	DCD	0.31	1	0.44	1
Q8WVP5	TNFAIP8L1	0.31	0.250015	0.5	0.0138226
P17081	RHOQ	0.32	1	-0.33	0.938582
Q07866-10	KLC1	0.32	1	-0.29	0.535041
Q68DC2-4	ANKS6	0.32	1	-0.25	1
Q86T29-2	ZNF605	0.32	0.486568	-0.02	1
Q13823	GNL2	0.32	1.89904e-05	0.32	4.76108e-06
Q9UK32-1	RPS6KA6	0.32	0.0230548	0.34	0.0111326
Q6UX15-1	LAYN	0.32	0.476438	0.54	0.216264
Q96S97	MYADM	0.33	0.78893	0.03	1
O15055-1	PER2	0.33	0.0449757	0.29	0.0360214
Q9HAB3	SLC52A2	0.33	1	0.32	0.869661
P85298-1	ARHGAP8	0.34	1	-0.1	1
Q8IUX4-1	APOBEC3F	0.34	1	0.02	1
Q53RE8	ANKRD39	0.34	0.122023	0.19	0.533622
O43151-4	TET3	0.34	1	0.34	0.847332
Q9P031	CCDC59	0.34	0.00376666	0.36	0.00186497
Q16649	NFIL3	0.34	0.00324635	0.37	0.00247624
Q86XJ1	GAS2L3	0.34	0.00239353	0.41	0.000414651
P02765	AHSG	0.34	0.407655	0.66	0.116963
Q9UQF2	MAPK8IP1	0.35	0.316165	0.45	0.247148
Q86XK2-5	FBXO11	0.35	3.99154e-05	0.45	7.37834e-06
Q9HBU6-1	ETNK1	0.35	0.0445774	0.49	0.00761885
Q9NX57	RAB20	0.36	1	-0.12	1
Q9HAZ1	CLK4	0.36	1	-0.11	1
Q8IW50-1	FAM219A	0.36	0.956096	-0.1	1
A0JLT2-1	MED19	0.36	0.247694	0.03	1
Q9ULD4-1	BRPF3	0.36	0.741529	0.06	1
Q7Z2W4-3	ZC3HAV1	0.36	1	0.19	1
Q5T749	KPRP	0.36	1	0.3	1
Q53GL0-1	PLEKHO1	0.36	1	0.33	0.623206
Q16777	HIST2H2AC	0.37	1	-0.39	1
O60271-2	SPAG9	0.37	0.582679	0.16	1
O95365	ZBTB7A	0.37	0.0918086	0.26	0.124294
Q8IVF7-1	FMNL3	0.37	0.00189824	0.45	0.000679179
Q96PY5-3	FMNL2	0.37	0.00315052	0.47	0.000532464
Q9NSD4-1	ZNF275	0.37	0.000136293	0.52	2.02308e-05
P43699-3	NKX2-1 {ECO:0000312|HGNC:HGNC:11825}	0.37	0.880782	0.53	0.587883
Q8N2I9-4	STK40	0.37	0.30718	0.6	0.0397376
Q15147-4	PLCB4	0.38	0.789757	-0.17	1
Q7L590-1	MCM10	0.38	0.000380261	0.43	0.000153342
Q9GZR7-1	DDX24	0.38	5.09044e-05	0.44	1.80156e-05
Q969Y0	NXPE3	0.39	1	0.22	1
P02774-3	GC	0.39	0.186217	0.4	0.109626
P14209-1	CD99	0.39	0.509477	0.43	0.270587
Q9Y462-1	ZNF711	0.39	0.00363026	0.46	0.00156779
Q15768	EFNB3	0.4	1	-0.15	1
Q9H175	CSRNP2	0.42	0.932364	0.21	0.910331
P57086	SCAND1	0.42	1	0.36	0.69679
Q96QD9-1	FYTTD1	0.42	4.8513e-05	0.49	2.00022e-05
P24864-1	CCNE1	0.42	0.00159197	0.52	0.000436726
Q9UJ04	TSPYL4	0.43	0.000452261	0.5	0.000135102
Q9BXS6-1	NUSAP1	0.43	0.00108055	0.57	0.000260236
P48200-1	IREB2	0.43	0.000312027	0.77	1.414e-05
Q02413-1	DSG1	0.44	1	0.38	1
Q96J84-2	KIRREL1 {ECO:0000312|HGNC:HGNC:15734}	0.44	0.00168014	0.53	0.000326093
P41229-1	KDM5C {ECO:0000312|HGNC:HGNC:11114}	0.44	0.000464044	0.55	0.000103828
P08779	KRT16	0.45	1	0.47	1
Q9HCI5	MAGEE1	0.45	0.00323211	0.55	0.000547332
Q92871	PMM1	0.45	0.00100578	0.59	0.000242244
Q96EX2-1	RNFT2	0.46	1	-0.24	1
P0CG34	TMSB15A	0.46	1	0.1	1
Q96H35	RBM18	0.46	0.0101294	0.53	0.00516628
O75164-1	KDM4A	0.46	3.91224e-05	0.58	8.70719e-06
O00622	CYR61	0.46	0.014032	0.95	0.000153342
Q9NZM5	NOP53 {ECO:0000312|HGNC:HGNC:4333}	0.47	0.0087892	0.53	0.00278731
O95096	NKX2-2	0.47	0.00430847	0.59	0.000977581
Q9H2G4	TSPYL2	0.48	0.0715667	0.65	0.01985
Q9UGL1-2	KDM5B	0.49	0.000260542	0.52	0.000100013
Q5TF58	IFFO2	0.49	4.82318e-05	0.75	6.55264e-07
P51784	USP11	0.5	8.79634e-05	0.61	2.29113e-05
Q8TF20-2	ZNF721	0.51	0.000565729	0.42	0.00128902
Q9BUP0-1	EFHD1	0.51	0.00082187	0.55	0.000336004
P62328	TMSB4X	0.52	1	-0.15	1
P63145-1	ERVK-24	0.52	0.145363	0.56	0.0371727
Q8N1N4-1	KRT78	0.52	1	0.87	0.805697
Q9NZE8-1	MRPL35	0.53	1	-0.14	1
Q86SR1-1	GALNT10	0.53	1	-0.08	1
Q6IQ21	ZNF770	0.54	9.12732e-05	0.6	3.01346e-05
Q8WZ42-12	TTN	0.55	1	-0.21	1
Q9UII5	ZNF107	0.56	9.28898e-05	0.64	2.94972e-05
P51816-1	AFF2	0.56	0.403662	0.82	0.0358931
Q9Y2I1-1	NISCH	0.56	8.34593e-05	1.02	1.96805e-06
O95503	CBX6	0.62	0.00885861	0.77	0.00237941
O15054-1	KDM6B	0.63	1	-0.53	1
Q04695	KRT17	0.63	1	0.65	1
Q92963-3	RIT1	0.65	0.26574	0.38	0.45759
Q9H0U9	TSPYL1	0.65	0.0059712	0.76	0.001858
Q63HK3-1	ZKSCAN2	0.66	0.000237941	0.65	0.000164209
Q5D862	FLG2	0.67	1	1.02	0.893219
Q9Y5B0-4	CTDP1	0.68	0.148628	0.52	0.22089
P13647	KRT5	0.69	1	0.83	1
Q8IXZ2-1	ZC3H3	0.7	5.00645e-05	0.76	2.22191e-05
Q9NQR1-2	KMT5A {ECO:0000312|HGNC:HGNC:29489}	0.71	0.000721457	0.82	0.000211458
Q5JUW0-1	KRBOX4	0.74	0.00108055	0.96	0.000203208
P04259	KRT6B	0.75	1	0.53	1
P13645	KRT10	0.76	1	0.84	0.742962
Q56A73	SPIN4	0.79	3.31812e-05	1.17	5.60683e-13
P15104	GLUL	0.81	1.642e-12	0.9	5.60683e-13
Q8N726-1	CDKN2A {ECO:0000312|EMBL:AAM77919.1	0.86	0.000871956	1.09	0.00022279
Q86YZ3	HRNR	0.9	1	0.61	0.94737
P02533	KRT14	0.95	1	0.91	1
P35908	KRT2	0.96	1	0.79	0.627224
P04264	KRT1	1.02	1	0.95	1
P35527	KRT9	1.24	1	0.98	1
Q8IXZ3-4	SP8
O95361-1	TRIM16
Q14494-1	NFE2L1
Q14188-1	TFDP2
Q13946-1	PDE7A
Q96QP1-1	ALPK1
Q96K49-1	TMEM87B {ECO:0000312|HGNC:HGNC:25913}
Q9UJU5	FOXD3
Q13286-1	CLN3
Q9HBA0-1	TRPV4
Q4KMZ1-3	IQCC
Q7Z403-1	TMC6
Q5H9J7	BEX5
Q9Y216-1	MTMR7
P42680	TEC
Q96AE7-2	TTC17
Q7Z5U6	WDR53

### Sheet: dRRM-1
Uniprot_Accession	GeneName	Abundance Ratio (log2): (IC073106) / (DMSO)	Abundance Ratio Adj. P-Value: (IC073106) / (DMSO)
P02748	C9	1.84	0.882528151769426
P01023	A2M	1.09	0.871835949464414
P03952	KLKB1	1.01	0.839283452341614
P02790	HPX	0.99	0.883880886285304
P05412	JUN	0.93	0.83277125237452
Q8N680	ZBTB2	0.86	0.83277125237452
Q9BUV0-1	RSRP1	0.84	0.828028468376189
P62745	RHOB	0.84	0.83277125237452
Q06033-1	ITIH3	0.80	0.871835949464414
Q96EC8-1	YIPF6	0.73	0.871835949464414
P42167-2	TMPO	0.72	0.880159823001256
Q9HCE9-2	ANO8	0.70	0.83277125237452
P17020	ZNF16	0.70	0.871835949464414
P01024	C3	0.70	0.83277125237452
Q9Y3E0	GOLT1B	0.69	0.884238646892472
P01031	C5	0.68	0.880159823001256
P18847-1	ATF3	0.67	0.871835949464414
Q9UMX0-3	UBQLN1	0.66	0.871835949464414
P48739-2	PITPNB	0.66	0.853007263416552
P0CG12-1	CHTF8	0.66	0.877113026804733
P18848	ATF4	0.65	0.871835949464414
Q9HAZ1	CLK4	0.65	0.83277125237452
O95670-1	ATP6V1G2	0.59	0.883880886285304
Q7Z460-4	CLASP1	0.58	0.880159823001256
P07358	C8B	0.57	0.906740905100084
P00450	CP	0.57	0.890137155200917
P80723-1	BASP1	0.56	0.890137155200917
Q8N111	CEND1	0.55	0.810035002445907
Q9Y234	LIPT1	0.53	0.871835949464414
P61266-1	STX1B	0.53	0.880159823001256
Q16832	DDR2	0.53	0.880159823001256
P08134	RHOC	0.52	0.871835949464414
O00458-1	IFRD1	0.52	0.840880989786158
P02768-1	ALB	0.52	0.871835949464414
P98160	HSPG2	0.52	0.871835949464414
P29373	CRABP2	0.52	0.883880886285304
Q86UA1-1	PRPF39	0.52	0.862725350117289
Q8TB45-1	DEPTOR	0.50	0.877733854118591
Q99626	CDX2	0.49	0.871835949464414
P48380-1	RFX3	0.49	0.871835949464414
Q9ULC8-3	ZDHHC8	0.49	0.871835949464414
P46976-1	GYG1	0.49	0.845595983786934
P05787-2	KRT8	0.49	0.891380912763834
Q96MG8-1	PCMTD1	0.48	0.810035002445907
Q9Y6H1	CHCHD2	0.48	0.83277125237452
Q01974	ROR2	0.48	0.887746327666367
P0C0L4-1	C4A	0.48	0.880159823001256
P07305-1	H1F0	0.48	0.887552353646182
Q96BM9	ARL8A	0.47	0.871835949464414
O76070	SNCG	0.47	0.880159823001256
Q9ULQ0-1	STRIP2	0.47	0.877733854118591
Q6N063-1	OGFOD2	0.46	0.810035002445907
Q9P2Z0	THAP10	0.46	0.882528151769426
Q66K64	DCAF15	0.46	0.871835949464414
Q14934-2	NFATC4	0.46	0.871835949464414
P32929-1	CTH	0.45	0.83277125237452
Q8IW92	GLB1L2	0.44	0.83277125237452
Q8TAQ5-1	ZNF420	0.44	0.882528151769426
P07910-2	HNRNPC	0.44	0.871835949464414
Q53EL6-1	PDCD4	0.44	0.880159823001256
Q8IXM6-1	NRM	0.43	0.880159823001256
Q99985-1	SEMA3C	0.43	0.871835949464414
Q3MIP1	ITPRIPL2	0.43	0.871835949464414
Q5D862	FLG2	0.43	0.923834642750628
A0PK00	TMEM120B	0.42	0.83277125237452
P03971	AMH	0.42	0.89098237200723
P16870-1	CPE	0.42	0.871835949464414
Q12926-1	ELAVL2	0.42	0.880159823001256
P00966	ASS1 {ECO:0000312|HGNC:HGNC:758}	0.42	0.880159823001256
P00738-1	HP	0.41	0.883880886285304
Q8NDA8-1	MROH1	0.41	0.880159823001256
P05783	KRT18	0.41	0.890915514087989
Q16822-1	PCK2	0.40	0.883880886285304
Q3KQZ1-1	SLC25A35	0.39	0.887552353646182
P42684-5	ABL2	0.39	0.83277125237452
Q9UBB5-1	MBD2	0.39	0.883880886285304
Q04756	HGFAC	0.39	0.83277125237452
Q9NZU5-1	LMCD1	0.39	0.871835949464414
Q8IZQ5	SELENOH {ECO:0000303|PubMed:27645994	0.39	0.871835949464414
P08651-1	NFIC	0.39	0.89098237200723
Q92786	PROX1	0.39	0.894649386020384
Q9H6F2	TMEM38A	0.38	0.89098237200723
Q96QB1-2	DLC1	0.38	0.891380912763834
Q9UGK8-1	SERGEF	0.38	0.810035002445907
Q9BPW8	NIPSNAP1	0.38	0.880159823001256
P04792	HSPB1	0.38	0.887552353646182
Q8WTS1	ABHD5	0.37	0.871835949464414
Q12851-1	MAP4K2	0.37	0.87800494927614
Q86W11-1	ZSCAN30	0.37	0.846514062700026
P04844-1	RPN2	0.37	0.876851674810654
Q9NYF8-1	BCLAF1	0.37	0.873215978358773
Q86SK9-1	SCD5	0.37	0.89098237200723
P05062	ALDOB	0.37	0.881285021629747
P84090	ERH	0.37	0.871835949464414
O95671-1	ASMTL	0.37	0.883880886285304
Q9Y3D5	MRPS18C	0.36	0.877113026804733
Q8N158	GPC2	0.36	0.880159823001256
Q9UJY1	HSPB8	0.36	0.880159823001256
Q9NPE3	NOP10	0.36	0.871835949464414
Q9UQ49-2	NEU3	0.36	0.883880886285304
O43524-1	FOXO3 {ECO:0000312|HGNC:HGNC:3821}	0.36	0.871835949464414
P13645	KRT10	0.36	0.919789535877993
Q96AP7-1	ESAM	0.35	0.83277125237452
P61956-1	SUMO2 {ECO:0000312|HGNC:HGNC:11125}	0.35	0.871835949464414
P20337	RAB3B	0.35	0.880159823001256
Q6IEE7	TMEM132E	0.35	0.892875061216514
Q9HA38-1	ZMAT3 {ECO:0000312|EMBL:AAH02896.1}	0.35	0.871835949464414
P17706-1	PTPN2	0.35	0.810035002445907
P49759-3	CLK1	0.35	0.832169459997065
O75689-2	ADAP1	0.34	0.871835949464414
Q9NQX1-1	PRDM5	0.34	0.83277125237452
Q9H0R8-2	GABARAPL1	0.34	0.871835949464414
Q14011-2	CIRBP	0.34	0.880159823001256
Q14103-4	HNRNPD	0.34	0.876851674810654
Q9UMF0	ICAM5	0.34	0.891380912763834
Q13268-2	DHRS2	0.34	0.883880886285304
O14978	ZNF263	0.34	0.871835949464414
P10070-5	GLI2 {ECO:0000312|HGNC:HGNC:4318}	0.34	0.871835949464414
Q9UHI8	ADAMTS1	0.34	0.877113026804733
Q5EBL4-1	RILPL1	0.34	0.880159823001256
P00367-1	GLUD1	0.34	0.871835949464414
Q96CM8-2	ACSF2	0.34	0.89098237200723
P31944	CASP14	0.33	0.890137155200917
Q9NP80-1	PNPLA8	0.33	0.840880989786158
Q9HAT2-1	SIAE	0.33	0.883880886285304
A0PJZ3	GXYLT2	0.32	0.885752192759665
Q6ZVK8-1	NUDT18	0.32	0.83277125237452
O43826-2	SLC37A4 {ECO:0000312|HGNC:HGNC:4061}	0.32	0.886830420806596
P52943-2	CRIP2	0.32	0.883880886285304
Q01082-3	SPTBN1	0.32	0.83277125237452
P07108-5	DBI	0.32	0.83277125237452
P09471-2	GNAO1	0.32	0.889390179980199
P31949	S100A11	0.32	0.83277125237452
P07738	BPGM	0.32	0.871835949464414
P29536-1	LMOD1	0.32	0.887746327666367
Q86WA8-1	LONP2 {ECO:0000255|HAMAP-Rule:MF_03121}	0.32	0.871835949464414
Q9NYF3	FAM53C {ECO:0000312|HGNC:HGNC:1336}	0.31	0.883703763089671
Q8WUD1-1	RAB2B	0.31	0.880159823001256
Q14669-2	TRIP12	0.31	0.845208261777364
Q5W0U4-1	BSPRY	0.31	0.871835949464414
Q92466-1	DDB2	0.31	0.887552353646182
Q8TCT8	SPPL2A {ECO:0000303|PubMed:15385547	0.31	0.862595214951357
P21579	SYT1	0.31	0.883880886285304
Q8IY57-5	YAF2	0.31	0.709475415867441
Q9NQ66-1	PLCB1	0.31	0.883880886285304
P43155-1	CRAT	0.31	0.888681617653828
Q8N4A0-1	GALNT4	0.31	0.871835949464414
Q9UIJ7-1	AK3 {ECO:0000255|HAMAP-Rule:MF_03169}	0.31	0.882364548258372
P26583	HMGB2	0.31	0.83277125237452
Q9UH99-1	SUN2	0.31	0.887746327666367
P13196-1	ALAS1	0.31	0.639790314236427
Q13449	LSAMP	0.30	0.883880886285304
P51511	MMP15	0.30	0.83277125237452
Q9UBI6	GNG12	0.30	0.877113026804733
P11166	SLC2A1	0.30	0.880159823001256
Q05707-1	COL14A1 {ECO:0000312|HGNC:HGNC:2191}	0.30	0.899689132318883
P42765	ACAA2	0.30	0.883703763089671
Q02252-1	ALDH6A1	0.30	0.882528151769426
Q8TE99-1	PXYLP1 {ECO:0000312|HGNC:HGNC:26303}	0.29	0.880159823001256
O43294-1	TGFB1I1	0.29	0.880159823001256
Q8N4X5-4	AFAP1L2	0.29	0.889618086042695
Q15223-1	NECTIN1 {ECO:0000312|HGNC:HGNC:9706}	0.29	0.83277125237452
Q9H8H3	METTL7A	0.29	0.893959433147828
P36406-1	TRIM23	0.29	0.925824165804497
Q9NT99	LRRC4B	0.29	0.887552353646182
O43676	NDUFB3	0.29	0.871835949464414
Q4W5G0	TIGD2	0.29	0.880159823001256
Q9BTA9-1	WAC	0.29	0.877113026804733
O60669	SLC16A7	0.29	0.883880886285304
Q9UKU0-1	ACSL6	0.29	0.883880886285304
Q9BX68	HINT2	0.29	0.883880886285304
O14939-1	PLD2	0.29	0.89098237200723
P19532-1	TFE3	0.29	0.852653396770123
Q9BW30	TPPP3	0.29	0.880159823001256
Q99719-1	2005-09-01	0.29	0.888681617653828
P78357	CNTNAP1	0.28	0.880159823001256
P63272	SUPT4H1	0.28	0.871835949464414
Q96LW9-1	ZSCAN31	0.28	0.83277125237452
O43543	XRCC2	0.28	0.848867444241923
Q02413-1	DSG1	0.28	0.911656707088628
Q9UF11-2	PLEKHB1	0.28	0.83277125237452
O75911-1	DHRS3	0.28	0.897279827747743
Q5VUG0	SFMBT2	0.28	0.890464993363221
Q13585	GPR50	0.28	0.880159823001256
Q9BZQ8	FAM129A	0.28	0.880159823001256
Q9UL12-1	SARDH	0.28	0.883880886285304
O15090	ZNF536	0.28	0.883880886285304
P51608-1	MECP2	0.28	0.887552353646182
P22626-1	HNRNPA2B1	0.28	0.871835949464414
Q5JPI9	EEF1AKMT2 {ECO:0000255|HAMAP-Rule:MF_03188	0.27	0.871835949464414
P05186-1	ALPL	0.27	0.888681617653828
Q8IWE2-1	FAM114A1	0.27	0.887552353646182
Q5T013-1	HYI	0.27	0.83277125237452
P30536-1	TSPO	0.27	0.887746327666367
Q15147-4	PLCB4	0.27	0.83277125237452
Q92692-2	NECTIN2 {ECO:0000312|HGNC:HGNC:9707}	0.27	0.887746327666367
Q08043	ACTN3	0.27	0.896314470654199
O43310-2	CTIF	0.27	0.83277125237452
Q8N350-3	CBARP {ECO:0000312|HGNC:HGNC:28617}	0.27	0.908985899180499
O00327-2	ARNTL	0.27	0.871835949464414
Q08380	LGALS3BP	0.27	0.913833030531824
O95169-1	NDUFB8	0.27	0.871835949464414
P02649	APOE	0.27	0.924585932006855
Q96PU5-1	NEDD4L	0.27	0.871835949464414
P83916	CBX1	0.27	0.877113026804733
Q7KYR7-2	BTN2A1	0.27	0.880159823001256
Q92823-5	NRCAM	0.27	0.880159823001256
Q99856	ARID3A	0.27	0.89098237200723
Q9P016-1	THYN1	0.27	0.880159823001256
Q6IQ23-2	PLEKHA7	0.27	0.871835949464414
P36776-1	LONP1 {ECO:0000255|HAMAP-Rule:MF_03120}	0.27	0.880159823001256
Q14315-1	FLNC	0.27	0.883880886285304
P09874	PARP1	0.27	0.871835949464414
Q92506	HSD17B8	0.26	0.89098237200723
P40121-1	CAPG	0.26	0.871835949464414
Q9NZC7-1	WWOX	0.26	0.854943090448002
P50225-1	SULT1A1	0.26	0.880159823001256
Q8N257	HIST3H2BB	0.26	0.883880886285304
O96015	DNAL4	0.26	0.83277125237452
O60725	ICMT	0.26	0.880159823001256
Q13554-1	CAMK2B	0.26	0.877113026804733
P13612-1	ITGA4	0.26	0.871835949464414
Q8WUY8	NAT14	0.26	0.882528151769426
Q8NDX5-7	PHC3	0.26	0.880159823001256
P40425	PBX2	0.26	0.871835949464414
Q9UH03-1	2003-09-01	0.26	0.883880886285304
O95182	NDUFA7	0.26	0.871835949464414
Q15274	QPRT	0.26	0.890915514087989
Q9UP95-1	SLC12A4	0.26	0.888197335048415
P21980-1	TGM2	0.26	0.880159823001256
P09104-1	ENO2	0.26	0.882528151769426
P29317-1	EPHA2	0.26	0.882528151769426
P09525-1	ANXA4	0.26	0.871835949464414
Q3SY69-1	ALDH1L2	0.26	0.883880886285304
Q12946	FOXF1	0.25	0.887552353646182
Q96FF7	MISP3 {ECO:0000312|HGNC:HGNC:26963}	0.25	0.902331916652758
Q92843-2	BCL2L2	0.25	0.871835949464414
Q9NUU6	FAM105A	0.25	0.886830420806596
Q9NS15-1	LTBP3	0.25	0.871835949464414
Q08499-1	PDE4D	0.25	0.871835949464414
Q8N3L3	TXLNB	0.25	0.83277125237452
Q14657	LAGE3	0.25	0.810035002445907
P32418-1	SLC8A1	0.25	0.901683596509797
Q7Z4G4-1	TRMT11	0.25	0.83277125237452
P06454-1	PTMA	0.25	0.871835949464414
P16104	H2AFX	0.25	0.89098237200723
P62937-1	PPIA	0.25	0.880159823001256
Q9H3K2	GHITM	0.25	0.839283452341614
Q9H330-2	TMEM245	0.25	0.882528151769426
Q96P50-3	ACAP3	0.25	0.871835949464414
Q14376-1	GALE {ECO:0000312|HGNC:HGNC:4116}	0.25	0.83277125237452
Q9Y6M9	NDUFB9	0.25	0.890131445707169
P01008	SERPINC1	0.25	0.934358208891099
P61604	HSPE1	0.25	0.83277125237452
Q9NR45	NANS	0.25	0.828028468376189
O15460-1	P4HA2	0.25	0.891672669216981
P31327-3	CPS1	0.25	0.888681617653828
P51674-1	GPM6A	0.24	0.904958689475562
Q96B77	TMEM186	0.24	0.871835949464414
Q14592-1	ZNF460	0.24	0.871835949464414
P61018-2	RAB4B	0.24	0.877307103051411
Q9H6U6-1	BCAS3 {ECO:0000312|HGNC:HGNC:14347	0.24	0.882528151769426
Q99943	AGPAT1	0.24	0.883880886285304
Q8WY07	SLC7A3	0.24	0.890667074052104
Q9H7J1	PPP1R3E	0.24	0.883880886285304
Q9UNN8	PROCR	0.24	0.890992500498228
Q9NP77-1	SSU72	0.24	0.83277125237452
Q9Y6N1-1	COX11	0.24	0.846514062700026
O00273-1	DFFA	0.24	0.871835949464414
P42126-1	ECI1	0.24	0.883880886285304
O75828	CBR3	0.24	0.877113026804733
O14832-1	PHYH	0.24	0.889390179980199
P23677	ITPKA	0.24	0.883439582567162
Q9UBH6-1	XPR1	0.24	0.83277125237452
Q9UL46	PSME2	0.24	0.871835949464414
Q8TAA5-1	GRPEL2	0.24	0.871835949464414
Q8NBX0	SCCPDH	0.24	0.880159823001256
P39687	ANP32A	0.24	0.831965400716444
P36969-1	GPX4	0.24	0.871835949464414
Q9UQ90-1	SPG7 {ECO:0000312|HGNC:HGNC:11237}	0.24	0.887746327666367
P49748-3	ACADVL	0.24	0.883880886285304
P14866-1	HNRNPL	0.24	0.880159823001256
Q4VCS5-1	AMOT	0.24	0.908635372632184
P14625	HSP90B1	0.24	0.878962761067594
Q9UDW1-1	UQCR10	0.23	0.903810087630403
Q5JR12-1	PPM1J	0.23	0.871835949464414
Q86VD7	SLC25A42	0.23	0.836497971998737
Q9HCM9-1	TRIM39	0.23	0.882528151769426
Q9H649	NSUN3 {ECO:0000312|HGNC:HGNC:26208}	0.23	0.871835949464414
P61129	ZC3H6	0.23	0.877113026804733
P06748-1	NPM1	0.23	0.871835949464414
Q5JU85-2	IQSEC2	0.23	0.871835949464414
Q96HR9-1	REEP6	0.23	0.887552353646182
P07203-1	GPX1	0.23	0.83277125237452
Q7L0J3-1	SV2A	0.23	0.900987193275185
P09012	SNRPA	0.23	0.83277125237452
P09110-1	ACAA1	0.23	0.871835949464414
A6NDB9	PALM3	0.23	0.883880886285304
Q9BTT0-1	ANP32E	0.23	0.83277125237452
Q5VTL8-1	PRPF38B	0.23	0.619592581928748
P27797	CALR	0.23	0.871835949464414
P31040-1	SDHA	0.23	0.880159823001256
P48681	NES	0.23	0.907749296032352
P08138-1	NGFR	0.22	0.905136219116456
O00180	KCNK1	0.22	0.888681617653828
P21580	TNFAIP3	0.22	0.871835949464414
Q8TCT9-1	HM13	0.22	0.881285021629747
P56378-1	MP68	0.22	0.880159823001256
Q13488-1	TCIRG1	0.22	0.880159823001256
Q9Y2P4	SLC27A6	0.22	0.883880886285304
Q9BV40	VAMP8 {ECO:0000303|PubMed:12130530}	0.22	0.893576550166372
Q96KN3-1	PKNOX2	0.22	0.882528151769426
P61254	RPL26	0.22	0.900142222465241
Q8WV60-1	PTCD2	0.22	0.89098237200723
Q8IXM3	MRPL41	0.22	0.854816657740273
Q9UNW9	NOVA2	0.22	0.919543654877692
Q96QE5-1	TEFM	0.22	0.871835949464414
O15525	MAFG	0.22	0.887746327666367
P09382	LGALS1	0.22	0.883880886285304
P12830-1	CDH1	0.22	0.904249261099568
Q96LA8-1	PRMT6	0.22	0.83277125237452
P05204	HMGN2	0.22	0.810035002445907
P23470-1	PTPRG	0.22	0.871835949464414
P49006	MARCKSL1	0.22	0.83277125237452
Q03154-1	ACY1	0.22	0.83277125237452
Q7Z7F0-1	KIAA0907 {ECO:0000312|HGNC:HGNC:29145}	0.22	0.871835949464414
A1L020	MEX3A	0.22	0.83277125237452
Q9NQH7-1	XPNPEP3	0.22	0.871835949464414
Q9NUB1-1	ACSS1	0.22	0.883880886285304
O15382-1	BCAT2	0.22	0.880159823001256
P10636-6	MAPT	0.22	0.83277125237452
Q9NQG5	RPRD1B	0.22	0.871835949464414
Q8N0Z3	SPICE1	0.22	0.880159823001256
P55809-1	OXCT1	0.22	0.880159823001256
P32322-3	PYCR1	0.22	0.883880886285304
P45954-1	ACADSB	0.22	0.880159823001256
P05166-2	PCCB	0.22	0.880159823001256
Q96ER9-1	CCDC51	0.22	0.880159823001256
P18887	XRCC1	0.22	0.871835949464414
P26368-1	U2AF2	0.22	0.854943090448002
Q00059-1	TFAM	0.22	0.876851674810654
Q16658	FSCN1	0.22	0.881285021629747
Q08945	SSRP1	0.22	0.857601989469273
P30101	PDIA3	0.22	0.874858203851213
P13667	PDIA4	0.22	0.882528151769426
Q9H920-1	RNF121	0.21	0.846514062700026
Q92570-3	NR4A3	0.21	0.880159823001256
Q9BRT8-2	CBWD1	0.21	0.83277125237452
Q75N03-1	CBLL1	0.21	0.887552353646182
Q5D0E6-1	DALRD3	0.21	0.887552353646182
Q8NDN9-1	RCBTB1	0.21	0.877113026804733
Q8N2E2-1	VWDE	0.21	0.883880886285304
Q8IWA5-2	SLC44A2	0.21	0.923163347810406
P23771-2	GATA3	0.21	0.906927201391678
Q07352	ZFP36L1 {ECO:0000312|HGNC:HGNC:1107}	0.21	0.871835949464414
Q9NRY6	PLSCR3	0.21	0.887746327666367
Q13015	MLLT11	0.21	0.832169459997065
Q99684	GFI1	0.21	0.920838983550974
P20336	RAB3A	0.21	0.883880886285304
P22570-7	FDXR	0.21	0.888434618260512
O60506-1	SYNCRIP	0.21	0.882528151769426
Q5T6F0	DCAF12	0.21	0.871835949464414
Q6ZU67-1	BEND4	0.21	0.877113026804733
Q9Y561-1	LRP12	0.21	0.871835949464414
Q8TF42	UBASH3B	0.21	0.871835949464414
P17040-1	ZSCAN20	0.21	0.871835949464414
Q6UX71-1	PLXDC2	0.21	0.810035002445907
Q92556-1	ELMO1	0.21	0.882528151769426
P22694-1	PRKACB	0.21	0.871835949464414
Q8IV36-1	HID1	0.21	0.887552353646182
P57105	SYNJ2BP	0.21	0.880159823001256
P78540	ARG2	0.21	0.887746327666367
Q99956	DUSP9	0.21	0.871835949464414
Q8N6T7-1	SIRT6	0.21	0.871835949464414
Q9Y6Q2-3	STON1	0.21	0.900455694207964
P63279	UBE2I	0.21	0.810035002445907
Q96MW7	TIGD1	0.21	0.884344888259713
Q86TI0-1	TBC1D1	0.21	0.880159823001256
Q9H9P8-1	L2HGDH	0.21	0.882528151769426
P32189-3	GK	0.21	0.89098237200723
P67936-1	TPM4	0.21	0.871835949464414
Q8N183	NDUFAF2	0.21	0.882528151769426
Q96RQ3	MCCC1	0.21	0.882528151769426
P09429	HMGB1	0.21	0.871835949464414
Q9HB71-1	CACYBP	0.21	0.871835949464414
Q00688	FKBP3	0.21	0.839283452341614
Q8N3X1-2	FNBP4	0.21	0.83277125237452
P48735-1	IDH2	0.21	0.890992500498228
Q9UJZ1-1	STOML2	0.21	0.876851674810654
P23786	CPT2	0.21	0.883880886285304
P11021	HSPA5 {ECO:0000312|HGNC:HGNC:5238}	0.21	0.882528151769426
Q8TC71-1	SPATA18	0.20	0.871835949464414
Q6ZUM4-1	ARHGAP27	0.20	0.900640867014298
Q9BRG2-1	SH2D3A	0.20	0.871835949464414
O75971-1	SNAPC5	0.20	0.871835949464414
Q16890-1	TPD52L1	0.20	0.882528151769426
Q8TAP9	MPLKIP	0.20	0.881475603171909
Q8IY21	DDX60	0.20	0.890915514087989
Q13491-4	GPM6B	0.20	0.89098237200723
Q71UM5	RPS27L {ECO:0000312|HGNC:HGNC:18476}	0.20	0.880159823001256
Q96E17	RAB3C	0.20	0.871835949464414
P07205	PGK2	0.20	0.871835949464414
P02654	APOC1	0.20	0.871835949464414
P51808	DYNLT3	0.20	0.871835949464414
Q9NQ11-1	ATP13A2 {ECO:0000312|HGNC:HGNC:30213}	0.20	0.871835949464414
Q9Y4C4	MFHAS1	0.20	0.83277125237452
P62341	SELENOT {ECO:0000303|PubMed:27645994	0.20	0.883880886285304
O94925-3	GLS	0.20	0.881571774972432
P29590-13	PML	0.20	0.83277125237452
Q8IZD2-1	KMT2E	0.20	0.839283452341614
Q9NPJ3-1	ACOT13	0.20	0.883880886285304
P02774-3	GC	0.20	0.871835949464414
O15409-4	FOXP2	0.20	0.871835949464414
O43772	SLC25A20	0.20	0.871835949464414
O75964	ATP5L	0.20	0.83277125237452
Q9P2W1-1	PSMC3IP	0.20	0.83277125237452
Q9H6P5-1	TASP1	0.20	0.887552353646182
Q12857-4	NFIA	0.20	0.887552353646182
Q9NTM9	CUTC	0.20	0.871835949464414
Q6P4Q7-1	CNNM4	0.20	0.888681617653828
O43347	MSI1	0.20	0.880159823001256
P09417-1	QDPR	0.20	0.83277125237452
Q8IXM2-3	BAP18	0.20	0.877113026804733
Q53GQ0-1	HSD17B12 {ECO:0000312|HGNC:HGNC:18646}	0.20	0.880159823001256
A6NIH7	UNC119B	0.20	0.83277125237452
O43301	HSPA12A	0.20	0.889390179980199
Q9NUJ1-1	ABHD10	0.20	0.880159823001256
O15347	HMGB3	0.20	0.871835949464414
Q96T60-1	PNKP	0.20	0.871835949464414
P23743-1	DGKA	0.20	0.882404368865749
Q16836-2	HADH	0.20	0.882528151769426
Q99729-3	HNRNPAB	0.20	0.880159823001256
P40926-1	MDH2	0.20	0.889792120713716
Q6PI48	DARS2	0.20	0.883880886285304
P07900-2	HSP90AA1	0.20	0.871835949464414
Q14573	ITPR3	0.20	0.91312050949225
Q07954-1	LRP1	0.20	0.900987193275185
P19338	NCL	0.20	0.83277125237452
Q9Y5B9	SUPT16H	0.20	0.871835949464414
P13284	IFI30	0.19	0.880159823001256
Q13478	IL18R1	0.19	0.83277125237452
Q99490-1	AGAP2	0.19	0.878790008868671
Q8IUX4-1	APOBEC3F	0.19	0.900142222465241
O15315-3	RAD51B	0.19	0.83277125237452
Q9BRA0-2	NAA38	0.19	0.887746327666367
P47736-4	RAP1GAP	0.19	0.871835949464414
P51159-1	RAB27A	0.19	0.883880886285304
Q9Y530	OARD1	0.19	0.860843359401255
Q9H063	MAF1	0.19	0.854943090448002
Q9H9P5-4	UNKL	0.19	0.871835949464414
Q9UHB6-1	LIMA1	0.19	0.89098237200723
Q969F1	GTF3C6	0.19	0.871835949464414
O15304-1	SIVA1	0.19	0.902272730203293
Q86YN1-1	DOLPP1	0.19	0.848924799983707
Q5SRE7-1	PHYHD1	0.19	0.83277125237452
Q9P0K8-1	FOXJ2	0.19	0.871835949464414
Q86VQ0	LCA5	0.19	0.846514062700026
Q5JUX0-1	SPIN3	0.19	0.880159823001256
P12235	SLC25A4	0.19	0.880159823001256
Q9NZ45	CISD1	0.19	0.895295818454224
Q5U5X0	LYRM7	0.19	0.871835949464414
Q6PFW1-1	PPIP5K1	0.19	0.877113026804733
Q969S2-1	NEIL2	0.19	0.882528151769426
Q96QE2	SLC2A13	0.19	0.880159823001256
P00747	PLG	0.19	0.922809625963461
P31937	HIBADH	0.19	0.883880886285304
P80404	ABAT	0.19	0.890131445707169
Q3SXM5-1	HSDL1	0.19	0.871835949464414
P10412	HIST1H1E	0.19	0.893959433147828
Q9BSH5	HDHD3	0.19	0.871835949464414
P35914-1	HMGCL	0.19	0.889072452691969
P08648	ITGA5	0.19	0.900455694207964
Q9H6R3-1	ACSS3	0.19	0.880159823001256
Q8N0X4-1	CLYBL {ECO:0000312|HGNC:HGNC:18355}	0.19	0.890019606703248
P52926-1	HMGA2	0.19	0.890992500498228
P37108	SRP14	0.19	0.83277125237452
Q86YB8-1	ERO1B {ECO:0000312|HGNC:HGNC:14355}	0.19	0.888681617653828
Q14019	COTL1	0.19	0.858588414289113
Q8TEB1-1	DCAF11	0.19	0.880159823001256
P12429	ANXA3	0.19	0.871835949464414
Q9H4Z3	PCIF1	0.19	0.871835949464414
Q969Z3-1	2002-03-01	0.19	0.900142222465241
Q9P0J1-2	PDP1	0.19	0.883880886285304
P22830-2	FECH	0.19	0.871835949464414
P50895	BCAM	0.19	0.887746327666367
Q06323-2	PSME1	0.19	0.83277125237452
P31150	GDI1	0.19	0.83277125237452
Q92522	H1FX	0.19	0.883880886285304
P55327-3	TPD52	0.19	0.83277125237452
Q06830	PRDX1	0.19	0.880159823001256
P61981	YWHAG	0.19	0.883880886285304
Q7Z6B0-1	CCDC91	0.19	0.880159823001256
Q05519-1	SRSF11	0.19	0.871835949464414
Q9Y4E5-1	ZNF451	0.19	0.839283452341614
P05091-1	ALDH2	0.19	0.887746327666367
Q13242	SRSF9	0.19	0.883703763089671
P00558-1	PGK1	0.19	0.877113026804733
Q9BVM4	GGACT	0.18	0.83277125237452
Q8NCS7-1	SLC44A5	0.18	0.890992500498228
P00751-1	CFB	0.18	0.900455694207964
Q12882-1	DPYD	0.18	0.89098237200723
Q04741-1	EMX1	0.18	0.89098237200723
A8MSI8	LYRM9	0.18	0.870872345995178
O94892	ZNF432	0.18	0.871835949464414
Q13813-3	SPTAN1	0.18	0.883880886285304
Q02338	BDH1 {ECO:0000312|HGNC:HGNC:1027}	0.18	0.89098237200723
Q9NRI5-1	DISC1	0.18	0.83277125237452
Q9NQC1-1	JADE2	0.18	0.883880886285304
Q96MH6-1	TMEM68	0.18	0.83277125237452
P16035	TIMP2	0.18	0.932366361272342
Q9P0P8	C6orf203	0.18	0.880159823001256
Q8TF50	ZNF526	0.18	0.867375323081144
Q14938-3	NFIX	0.18	0.887552353646182
Q6NTE8-1	MRNIP {ECO:0000312|HGNC:HGNC:30817}	0.18	0.871835949464414
P84157-1	MXRA7	0.18	0.887746327666367
Q9BYV9	BACH2	0.18	0.882528151769426
Q2TAM9	TUSC1	0.18	0.900529046012596
P56385	ATP5I	0.18	0.871835949464414
Q7Z6I8-1	C5orf24	0.18	0.882404368865749
P33897	ABCD1	0.18	0.887746327666367
Q9BRJ7-1	NUDT16L1 {ECO:0000312|HGNC:HGNC:28154}	0.18	0.837444346339918
P26885	FKBP2	0.18	0.880159823001256
Q9NYB9-1	ABI2	0.18	0.871835949464414
Q13424-1	SNTA1	0.18	0.889390179980199
P10606	COX5B	0.18	0.871835949464414
Q9UHN1	POLG2	0.18	0.882528151769426
Q15742-1	NAB2	0.18	0.889390179980199
O95571	ETHE1	0.18	0.887746327666367
Q7Z7H5-1	TMED4	0.18	0.871835949464414
Q13433-1	SLC39A6	0.18	0.890137155200917
O60662-1	KLHL41	0.18	0.882528151769426
Q16795	NDUFA9	0.18	0.871835949464414
P99999	CYCS	0.18	0.871835949464414
Q96LD4-1	TRIM47	0.18	0.880159823001256
P11182	DBT	0.18	0.880083365872032
O00193	SMAP	0.18	0.890137155200917
Q92828	CORO2A	0.18	0.882528151769426
Q14554-1	PDIA5	0.18	0.882528151769426
P06733-1	ENO1	0.18	0.889390179980199
P30042-1	C21orf33	0.18	0.883880886285304
Q04837	SSBP1	0.18	0.880159823001256
Q96EB1-1	ELP4	0.18	0.887746327666367
Q9UBX3-2	SLC25A10	0.18	0.880159823001256
Q13185	CBX3	0.18	0.83277125237452
Q96C36	PYCR2	0.18	0.877113026804733
Q13228-4	SELENBP1	0.18	0.877113026804733
Q709F0-1	ACAD11	0.18	0.89098237200723
Q5T481	RBM20	0.18	0.871835949464414
Q13011	ECH1	0.18	0.89098237200723
Q5T5P2-1	KIAA1217	0.18	0.895198575217458
P50416-1	CPT1A	0.18	0.913218143406594
O95340-2	PAPSS2	0.18	0.880159823001256
P13804-1	ETFA	0.18	0.883880886285304
P38117-1	ETFB {ECO:0000312|HGNC:HGNC:3482}	0.18	0.880159823001256
Q9C0H9-5	SRCIN1	0.18	0.88946743732219
Q9Y6X4-1	FAM169A	0.18	0.880159823001256
P49419-1	ALDH7A1	0.18	0.880159823001256
Q96JM2-3	ZNF462	0.18	0.910860714104266
P26599-3	PTBP1	0.18	0.871835949464414
P55084-1	HADHB	0.18	0.880159823001256
P23378	GLDC {ECO:0000312|HGNC:HGNC:4313}	0.18	0.883880886285304
Q02218-1	OGDH	0.18	0.883880886285304
P27824-2	CANX	0.18	0.882528151769426
Q13576-1	IQGAP2	0.18	0.880159823001256
Q5SVS4-1	SLC25A30	0.17	0.880159823001256
Q8N398-1	VWA5B2	0.17	0.944613072204211
Q8TBK6-1	ZCCHC10	0.17	0.871835949464414
Q96MD7-1	C9orf85	0.17	0.89098237200723
Q8NC69	KCTD6	0.17	0.847296852421881
Q8TDQ7-1	GNPDA2	0.17	0.83277125237452
Q9BXS6-1	NUSAP1	0.17	0.871835949464414
Q9NZE8-1	MRPL35	0.17	0.871835949464414
P41247-1	PNPLA4	0.17	0.888681617653828
Q8NBM8-1	PCYOX1L	0.17	0.890992500498228
Q8TB73	NDNF	0.17	0.905225997430975
Q6UW68	TMEM205	0.17	0.898344306001551
O43248	HOXC11	0.17	0.919789535877993
O15484	CAPN5	0.17	0.880159823001256
P23434	GCSH {ECO:0000312|HGNC:HGNC:4208}	0.17	0.880159823001256
Q8NI22-1	MCFD2	0.17	0.880159823001256
Q8N8N7-1	PTGR2	0.17	0.869863892542982
Q5T7M9-1	FAM69A	0.17	0.871835949464414
Q6UX53	METTL7B	0.17	0.883091813913475
O75380	NDUFS6	0.17	0.893576550166372
O94818-1	NOL4	0.17	0.900987193275185
Q14533	KRT81	0.17	0.972155617967285
P36959	GMPR	0.17	0.880159823001256
Q9NRW1-1	RAB6B	0.17	0.883880886285304
Q13636	RAB31	0.17	0.883880886285304
P61371	ISL1	0.17	0.726791331073566
Q8N3D4	EHBP1L1	0.17	0.880159823001256
Q15526-1	SURF1	0.17	0.883880886285304
Q9UFN0	NIPSNAP3A	0.17	0.882528151769426
Q9Y692-1	GMEB1	0.17	0.83277125237452
Q8IZ40	RCOR2	0.17	0.900987193275185
Q01130-1	SRSF2	0.17	0.875314772638443
O14949	UQCRQ	0.17	0.882528151769426
Q9NRZ5-1	AGPAT4	0.17	0.908848626973055
Q8IX15-3	HOMEZ	0.17	0.877113026804733
Q6NSJ0	MYORG {ECO:0000312|HGNC:HGNC:19918}	0.17	0.89098237200723
P19086	GNAZ	0.17	0.901683596509797
P12931-2	SRC	0.17	0.887552353646182
P63241-2	EIF5A	0.17	0.900455694207964
P16403	HIST1H1C	0.17	0.896901082766144
Q9UKM7	MAN1B1	0.17	0.880159823001256
Q13232	NME3	0.17	0.882528151769426
Q6JQN1-1	ACAD10	0.17	0.888111051592199
Q13363-1	CTBP1	0.17	0.83277125237452
Q13506-1	NAB1	0.17	0.871835949464414
P30044-1	PRDX5	0.17	0.880159823001256
Q9BQ69	MACROD1	0.17	0.89098237200723
Q9Y394-1	DHRS7	0.17	0.903739305943724
Q14596-1	NBR1	0.17	0.871835949464414
O75323-1	NIPSNAP2 {ECO:0000312|HGNC:HGNC:4179}	0.17	0.880159823001256
P48047	ATP5O	0.17	0.871835949464414
Q92820	GGH	0.17	0.901683596509797
P52565-1	ARHGDIA	0.17	0.882528151769426
Q05639	EEF1A2	0.17	0.912068743548544
Q96Q11-1	TRNT1	0.17	0.836497971998737
Q13162	PRDX4	0.17	0.883880886285304
P24534	EEF1B2	0.17	0.887552353646182
Q13838-2	DDX39B	0.17	0.882528151769426
P55145	MANF	0.17	0.885752192759665
Q9H4E7	DEF6	0.17	0.880159823001256
P50402	EMD	0.17	0.883880886285304
Q9BX66-10	SORBS1 {ECO:0000312|HGNC:HGNC:14565}	0.17	0.871835949464414
P51648-2	ALDH3A2	0.17	0.888197335048415
Q15696	ZRSR2	0.17	0.836479932215008
P06213-1	INSR	0.17	0.888681617653828
O00264-1	PGRMC1 {ECO:0000312|HGNC:HGNC:16090}	0.17	0.883880886285304
P21912	SDHB	0.17	0.883880886285304
O15344-1	MID1	0.17	0.83277125237452
O95299-1	NDUFA10	0.17	0.882528151769426
P00387-3	CYB5R3	0.17	0.882528151769426
Q96PU4-1	UHRF2	0.17	0.882528151769426
O14967-1	CLGN	0.17	0.883880886285304
Q8NFW8-1	CMAS	0.17	0.883880886285304
Q9Y6X9-1	MORC2	0.17	0.871835949464414
P09622-1	DLD	0.17	0.871835949464414
P08069	IGF1R	0.17	0.883880886285304
O00425-1	IGF2BP3	0.17	0.882528151769426
P26038	MSN {ECO:0000312|HGNC:HGNC:7373}	0.17	0.871835949464414
Q63HN8-3	RNF213 {ECO:0000312|HGNC:HGNC:14539}	0.17	0.885066707848591
Q9GZP9	DERL2 {ECO:0000312|HGNC:HGNC:17943}	0.16	0.899834770294558
Q9BY41-1	HDAC8	0.16	0.871835949464414
Q96BI1	SLC22A18	0.16	0.892359957527936
P15531-2	NME1	0.16	0.877113026804733
Q5BKT4	ALG10	0.16	0.877113026804733
P63172	DYNLT1	0.16	0.810035002445907
Q14790-9	CASP8	0.16	0.871835949464414
Q5SW96	LDLRAP1 {ECO:0000312|HGNC:HGNC:18640}	0.16	0.939066413197683
Q4VC05-1	BCL7A	0.16	0.880159823001256
Q9BSE5	AGMAT	0.16	0.83277125237452
Q9Y259-1	CHKB	0.16	0.83277125237452
Q9H5X1-1	FAM96A	0.16	0.871835949464414
O94876-1	TMCC1	0.16	0.874175874035547
O15156-2	ZBTB7B	0.16	0.912100216009728
P20962	PTMS	0.16	0.871835949464414
Q8NC44	RETREG2 {ECO:0000312|HGNC:HGNC:28450}	0.16	0.880159823001256
Q96GA7	SDSL	0.16	0.83277125237452
Q86VQ6	TXNRD3 {ECO:0000312|EMBL:AAH50032.1}	0.16	0.83277125237452
Q8IVL5-1	P3H2 {ECO:0000312|HGNC:HGNC:19317}	0.16	0.877113026804733
P09017	HOXC4	0.16	0.871835949464414
P62834	RAP1A	0.16	0.871835949464414
Q00839-1	HNRNPU {ECO:0000312|HGNC:HGNC:5048}	0.16	0.883880886285304
Q13813-2	SPTAN1	0.16	0.871835949464414
Q14624-1	ITIH4	0.16	0.888681617653828
O95379-4	TNFAIP8	0.16	0.83277125237452
O14880	MGST3	0.16	0.89098237200723
P25445-1	FAS	0.16	0.921667210784585
P10301	RRAS	0.16	0.899689132318883
Q9Y3R0-1	GRIP1	0.16	0.83277125237452
Q5SRH9-1	TTC39A	0.16	0.880159823001256
Q86WA6-1	BPHL	0.16	0.89098237200723
O94885	SASH1	0.16	0.871835949464414
Q9BRT2	UQCC2	0.16	0.880159823001256
Q96B70	LENG9	0.16	0.871835949464414
Q96DA2	RAB39B	0.16	0.871835949464414
Q8WTS6	SETD7	0.16	0.871835949464414
Q8TE77-1	SSH3	0.16	0.882528151769426
O60504-1	SORBS3	0.16	0.871835949464414
Q8TE76-1	MORC4	0.16	0.83277125237452
Q9NP92	MRPS30	0.16	0.880159823001256
O43572	AKAP10	0.16	0.887746327666367
Q7Z3D6-2	DGLUCY {ECO:0000312|HGNC:HGNC:20498}	0.16	0.886830420806596
Q14919-2	DRAP1	0.16	0.83277125237452
Q9H936	SLC25A22	0.16	0.883880886285304
Q6P597-3	KLC3	0.16	0.880159823001256
P46934-4	NEDD4	0.16	0.883880886285304
Q7Z6B7-1	SRGAP1	0.16	0.880159823001256
P43121-1	MCAM	0.16	0.905225997430975
Q96HY7	DHTKD1	0.16	0.890992500498228
P29320-1	EPHA3	0.16	0.887552353646182
P22061-2	PCMT1	0.16	0.871835949464414
O75781-1	PALM	0.16	0.920838983550974
P09972	ALDOC	0.16	0.639630709543986
P13807-1	GYS1	0.16	0.871835949464414
Q9UJY4	GGA2	0.16	0.845595983786934
Q9H1E3-1	NUCKS1	0.16	0.880159823001256
P13591-1	NCAM1	0.16	0.904249261099568
Q8WUF5	PPP1R13L	0.16	0.883880886285304
Q07955-1	SRSF1	0.16	0.871835949464414
P21796	VDAC1	0.16	0.880159823001256
Q9Y4J8-2	DTNA	0.16	0.83277125237452
Q6NUK1-1	SLC25A24	0.16	0.890131445707169
P22087	FBL	0.16	0.886440477586794
O15228-1	GNPAT	0.16	0.888681617653828
P12532-1	CKMT1A	0.16	0.882528151769426
Q9UGI8-1	TES	0.16	0.83277125237452
P04181-1	OAT	0.16	0.880159823001256
Q9H845	ACAD9	0.16	0.883880886285304
LargeT_SV40	LARGET_SV40	0.16	0.907560600204527
Q6ZU35	KIAA1211	0.16	0.892193127300732
P05455	SSB	0.16	0.871835949464414
Q92841-4	DDX17	0.16	0.880159823001256
P40939-1	HADHA	0.16	0.882528151769426
P13010	XRCC5	0.16	0.83277125237452
P49454	CENPF	0.16	0.871835949464414
P78527-1	PRKDC	0.16	0.886830420806596
P15289-1	ARSA	0.15	0.900455694207964
Q9BXA9-1	SALL3	0.15	0.877113026804733
Q969Q0	RPL36AL	0.15	0.871835949464414
P40424-1	PBX1	0.15	0.83277125237452
Q05682-5	CALD1	0.15	0.883880886285304
Q13428-7	TCOF1	0.15	0.871835949464414
Q8WYN0-1	ATG4A	0.15	0.888681617653828
Q96CT2-1	KLHL29	0.15	0.882528151769426
Q9NTG7-1	SIRT3	0.15	0.887746327666367
Q16563-1	SYPL1	0.15	0.83277125237452
Q9NVX7-2	KBTBD4	0.15	0.887552353646182
Q13683-1	ITGA7	0.15	0.938271939071074
Q6ZQQ6-2	WDR87	0.15	0.966252394180872
Q9Y6X5	ENPP4	0.15	0.882404368865749
Q9H668	STN1 {ECO:0000312|HGNC:HGNC:26200}	0.15	0.867375323081144
Q9Y6X3-1	MAU2	0.15	0.882528151769426
O75051-1	PLXNA2	0.15	0.877113026804733
Q5TEU4-1	NDUFAF5 {ECO:0000312|HGNC:HGNC:15899}	0.15	0.875314772638443
Q8IY95-1	TMEM192	0.15	0.857423040190468
Q5SRD1	TIMM23B	0.15	0.89098237200723
O95674-1	CDS2	0.15	0.887624980487605
O14529	CUX2	0.15	0.917368753331702
Q96BQ5	CCDC127	0.15	0.890835491055889
P34913-1	EPHX2	0.15	0.83277125237452
Q8N9N5-1	BANP	0.15	0.883880886285304
Q8TD43-1	TRPM4	0.15	0.890992500498228
Q9BYG5-1	PARD6B	0.15	0.839283452341614
P61224-1	RAP1B	0.15	0.880159823001256
Q9Y676	MRPS18B	0.15	0.880159823001256
O15516	CLOCK	0.15	0.83277125237452
Q9BV79-1	MECR	0.15	0.89098237200723
Q15287-1	RNPS1	0.15	0.83277125237452
Q5FBB7-1	SGO1 {ECO:0000312|HGNC:HGNC:25088}	0.15	0.871835949464414
Q9NPH3-5	IL1RAP	0.15	0.880159823001256
Q9HD45	TM9SF3	0.15	0.880159823001256
O15075-1	DCLK1	0.15	0.887746327666367
Q8TDX7-1	NEK7	0.15	0.883880886285304
P06730-2	EIF4E	0.15	0.871835949464414
Q92844-1	TANK	0.15	0.883880886285304
P16219	ACADS	0.15	0.888681617653828
Q01415-1	GALK2	0.15	0.83277125237452
P55769	SNU13 {ECO:0000312|HGNC:HGNC:7819}	0.15	0.890835491055889
Q99541	PLIN2	0.15	0.902331916652758
P50336	PPOX	0.15	0.900987193275185
Q969J2	ZKSCAN4	0.15	0.886353048175472
P20674	COX5A	0.15	0.871835949464414
Q9UKK9	NUDT5	0.15	0.871835949464414
Q8IZ81	ELMOD2	0.15	0.876851674810654
Q68D91-1	MBLAC2	0.15	0.880159823001256
O15321-1	TM9SF1	0.15	0.83277125237452
Q9BXY0	MAK16	0.15	0.900142222465241
Q6P5Z2	PKN3	0.15	0.83277125237452
P50453	SERPINB9	0.15	0.871835949464414
Q8WYH8-1	ING5	0.15	0.899689132318883
Q15363	TMED2	0.15	0.871835949464414
Q8N567	ZCCHC9	0.15	0.89098237200723
Q9NPH2-1	ISYNA1	0.15	0.880159823001256
Q9HAR2-4	ADGRL3 {ECO:0000312|HGNC:HGNC:20974}	0.15	0.887552353646182
Q8IVL6-1	P3H3 {ECO:0000312|HGNC:HGNC:19318}	0.15	0.887746327666367
Q8TER5-1	ARHGEF40	0.15	0.900455694207964
Q9HBM0-1	VEZT	0.15	0.880159823001256
Q5T8D3-3	ACBD5	0.15	0.882528151769426
O75947-1	ATP5H	0.15	0.880159823001256
Q6ZN17-1	LIN28B	0.15	0.882528151769426
Q8IYB3-1	SRRM1	0.15	0.83277125237452
Q8WXA9-2	SREK1	0.15	0.83277125237452
P09936	UCHL1	0.15	0.83277125237452
Q6DD88	ATL3	0.15	0.887552353646182
P54819-1	AK2 {ECO:0000255|HAMAP-Rule:MF_03168}	0.15	0.883880886285304
Q13740-2	ALCAM	0.15	0.88946743732219
Q5ST30-4	VARS2	0.15	0.887746327666367
Q01813-1	PFKP	0.15	0.877113026804733
Q9UBQ7-1	GRHPR	0.15	0.871835949464414
Q96FS4	SIPA1	0.15	0.871835949464414
Q04656-3	ATP7A	0.15	0.89098237200723
Q5FWF5-1	ESCO1	0.15	0.902809964676897
P60174-3	TPI1	0.15	0.880159823001256
Q14320	FAM50A	0.15	0.871835949464414
P06396-1	GSN	0.15	0.83277125237452
P22033	MUT {ECO:0000312|HGNC:HGNC:7526}	0.15	0.880159823001256
P49257	LMAN1	0.15	0.883880886285304
Q16643-1	DBN1	0.15	0.912068743548544
P34897-1	SHMT2	0.15	0.877113026804733
Q9NZI8-1	IGF2BP1	0.15	0.83277125237452
P61978-3	HNRNPK	0.15	0.857423040190468
Q5JSL3	DOCK11 {ECO:0000312|HGNC:HGNC:23483}	0.15	0.880159823001256
O95202-1	LETM1 {ECO:0000312|HGNC:HGNC:6556}	0.15	0.883959105055954
Q99798	ACO2	0.15	0.883880886285304
O94826	TOMM70 {ECO:0000312|HGNC:HGNC:11985}	0.15	0.880159823001256
O75475-1	PSIP1	0.15	0.908985899180499
Q07065	CKAP4	0.15	0.894681369020523
P12956-1	XRCC6	0.15	0.83277125237452
O43707-1	ACTN4 {ECO:0000312|HGNC:HGNC:166}	0.15	0.83277125237452
P10809-1	HSPD1	0.15	0.871835949464414
P46821	MAP1B	0.15	0.871835949464414
P30047-1	GCHFR	0.14	0.880159823001256
O14521-1	SDHD	0.14	0.887552353646182
Q5RI15-2	COX20	0.14	0.880159823001256
Q69YL0	NCBP2-AS2	0.14	0.83277125237452
P48378-1	RFX2	0.14	0.871835949464414
Q92870-4	APBB2	0.14	0.871835949464414
Q9UQ88-2	CDK11A	0.14	0.871835949464414
Q00839-2	HNRNPU {ECO:0000312|HGNC:HGNC:5048}	0.14	0.888681617653828
O60271-4	SPAG9	0.14	0.810035002445907
Q01543-1	FLI1	0.14	0.880159823001256
BAM38519.1		0.14	0.900455694207964
Q15434	RBMS2	0.14	0.905225997430975
P49448	GLUD2	0.14	0.839283452341614
P04350	TUBB4A	0.14	0.887746327666367
Q9UKV3-1	ACIN1	0.14	0.901683596509797
Q9BSQ5-2	CCM2	0.14	0.871835949464414
Q8TES7-6	FBF1	0.14	0.890019606703248
Q8N5W9	RFLNB {ECO:0000312|HGNC:HGNC:28705}	0.14	0.871835949464414
P62304	SNRPE	0.14	0.871835949464414
P49641-3	MAN2A2	0.14	0.810035002445907
Q7L1W4	LRRC8D	0.14	0.893959433147828
P20671	HIST1H2AD	0.14	0.871835949464414
Q9GZY4	COA1	0.14	0.871835949464414
Q8IXK2-1	GALNT12	0.14	0.912068743548544
O75818-1	RPP40	0.14	0.883880886285304
O75379-1	VAMP4	0.14	0.883880886285304
P61619-1	SEC61A1	0.14	0.89098237200723
P13796-1	LCP1	0.14	0.976363032162632
P48651-1	PTDSS1	0.14	0.883880886285304
Q9HAN9	NMNAT1	0.14	0.886353048175472
Q9Y3E1	HDGFL3 {ECO:0000312|HGNC:HGNC:24937}	0.14	0.890992500498228
O43169	CYB5B	0.14	0.882528151769426
Q6YHK3-1	CD109	0.14	0.880159823001256
Q96N66-1	MBOAT7 {ECO:0000312|HGNC:HGNC:15505}	0.14	0.900142222465241
O75431-1	MTX2	0.14	0.882528151769426
Q8NFV4-1	ABHD11 {ECO:0000312|HGNC:HGNC:16407}	0.14	0.883880886285304
Q9BRK0-2	REEP2	0.14	0.918616999240267
O94819	KBTBD11	0.14	0.846514062700026
Q9BZC7-3	ABCA2	0.14	0.918334147620743
Q9Y624-1	F11R	0.14	0.887746327666367
O43674-1	NDUFB5	0.14	0.883880886285304
Q96BW9-1	TAMM41	0.14	0.871835949464414
Q8N5D0-1	WDTC1	0.14	0.83277125237452
P24386-1	CHM	0.14	0.83277125237452
Q13884-1	SNTB1	0.14	0.893576550166372
P62805	HIST1H4A	0.14	0.883880886285304
P05026-1	ATP1B1	0.14	0.885752192759665
Q9BTF0-1	THUMPD2	0.14	0.871835949464414
Q86XR7-2	TICAM2	0.14	0.877113026804733
Q9P031	CCDC59	0.14	0.882528151769426
Q14699	RFTN1	0.14	0.919807410153395
Q9UKA9-3	PTBP2	0.14	0.839283452341614
Q86UY8-1	NT5DC3	0.14	0.883880886285304
P49753-1	ACOT2	0.14	0.882528151769426
P55197-4	MLLT10	0.14	0.888681617653828
O94898	LRIG2	0.14	0.846514062700026
Q6P6B1-1	ERICH5	0.14	0.880159823001256
Q9NVS9-1	PNPO	0.14	0.846514062700026
P30048-1	PRDX3	0.14	0.871835949464414
P17677-2	GAP43	0.14	0.915345052107624
Q9Y6C9	MTCH2	0.14	0.882528151769426
Q9Y6I9	TEX264	0.14	0.882528151769426
P49755	TMED10	0.14	0.871835949464414
Q8TAE8	GADD45GIP1	0.14	0.883880886285304
Q8NI60-1	COQ8A {ECO:0000303|PubMed:27499294	0.14	0.871835949464414
Q15032-2	R3HDM1	0.14	0.810035002445907
Q9NQR4	NIT2	0.14	0.839283452341614
Q8WWH5	TRUB1	0.14	0.83277125237452
Q9BRP8-1	PYM1 {ECO:0000312|HGNC:HGNC:30258}	0.14	0.871835949464414
Q5T1V6-1	DDX59	0.14	0.882404368865749
P05165-1	PCCA	0.14	0.880159823001256
P11177-1	PDHB	0.14	0.880159823001256
Q13425-1	SNTB2	0.14	0.873215978358773
P12694-1	BCKDHA	0.14	0.890835491055889
O15360-1	FANCA	0.14	0.883880886285304
Q12765-2	SCRN1	0.14	0.854943090448002
Q12860-1	CNTN1	0.14	0.913218143406594
O15091-1	KIAA0391 {ECO:0000312|HGNC:HGNC:19958}	0.14	0.883880886285304
P51398-1	DAP3	0.14	0.880159823001256
P35659-1	DEK	0.14	0.884260681632586
P18754-2	RCC1	0.14	0.887552353646182
Q9Y6M1-2	IGF2BP2	0.14	0.877113026804733
Q14643-1	ITPR1	0.14	0.920838983550974
Q96I99-1	SUCLG2 {ECO:0000255|HAMAP-Rule:MF_03221}	0.14	0.880159823001256
P30837	ALDH1B1	0.14	0.883880886285304
Q96CS3	FAF2	0.14	0.888434618260512
Q9P2K5-1	MYEF2	0.14	0.912068743548544
Q9Y4B5-1	MTCL1	0.14	0.83277125237452
Q8IY63-1	AMOTL1	0.14	0.928498615407498
Q9C0B1-1	FTO	0.14	0.871835949464414
Q14739	LBR	0.14	0.915345052107624
P04075-2	ALDOA	0.14	0.890464993363221
Q7Z2T5-1	TRMT1L	0.14	0.883880886285304
Q12955-4	ANK3 {ECO:0000312|HGNC:HGNC:494}	0.14	0.883880886285304
P06576	ATP5B	0.14	0.875314772638443
Q9P258	RCC2	0.14	0.871835949464414
Q9NSE4	IARS2	0.14	0.882404368865749
O75145-1	PPFIA3	0.14	0.871835949464414
Q12931-1	TRAP1	0.14	0.883880886285304
Q9NYU2-1	UGGT1	0.14	0.890464993363221
P08670	VIM	0.14	0.916827708155
O75394-1	MRPL33	0.13	0.883880886285304
O43272-4	PRODH {ECO:0000312|HGNC:HGNC:9453}	0.13	0.883880886285304
P01042-1	KNG1	0.13	0.900455694207964
P0DJ93	SMIM13	0.13	0.871835949464414
Q9ULX9-1	MAFF	0.13	0.895655372391395
O95125-1	ZNF202	0.13	0.83277125237452
Q7Z7L9-1	ZSCAN2	0.13	0.890835491055889
Q5SW79-2	CEP170	0.13	0.880159823001256
Q8WV93	AFG1L {ECO:0000312|HGNC:HGNC:16411}	0.13	0.888681617653828
Q96HR3-1	MED30	0.13	0.861924372860609
Q99643-1	SDHC	0.13	0.880159823001256
Q5T749	KPRP	0.13	0.935529555306422
O95858	TSPAN15	0.13	0.880159823001256
Q8TF64	GIPC3	0.13	0.920126113463135
Q13637	RAB32	0.13	0.89098237200723
Q14353-1	GAMT	0.13	0.877113026804733
Q8N4N3-1	KLHL36	0.13	0.83277125237452
Q86Y39-1	NDUFA11	0.13	0.857363015174832
Q8WUK0-1	PTPMT1	0.13	0.883880886285304
Q9UBK9-2	UXT	0.13	0.871835949464414
Q9Y3M8-1	STARD13	0.13	0.892827999524487
O94811	TPPP	0.13	0.890137155200917
Q96MY1-1	NOL4L	0.13	0.922809625963461
O14910	LIN7A	0.13	0.89098237200723
P07437	TUBB	0.13	0.880159823001256
O94923	GLCE	0.13	0.83277125237452
Q03135-1	CAV1	0.13	0.948900047070258
Q9NWM8	FKBP14	0.13	0.893313947790514
P62140	PPP1CB	0.13	0.871835949464414
Q53T59	HS1BP3	0.13	0.871835949464414
Q8TDH9-1	BLOC1S5	0.13	0.876851674810654
Q9HC21-1	SLC25A19	0.13	0.882528151769426
P63165-1	SUMO1	0.13	0.883880886285304
Q9Y3Q3-1	TMED3	0.13	0.83277125237452
P38435-1	GGCX	0.13	0.883880886285304
Q6DD87	ZNF787	0.13	0.883880886285304
Q9H2F5-1	EPC1	0.13	0.862595214951357
P19823	ITIH2	0.13	0.871835949464414
Q58EX7-1	PLEKHG4	0.13	0.889390179980199
Q96SQ9-2	CYP2S1	0.13	0.925704777010641
Q6PL24	TMED8	0.13	0.871835949464414
P31146	CORO1A	0.13	0.887552353646182
P68032	ACTC1	0.13	0.83277125237452
Q13630	TSTA3	0.13	0.83277125237452
P40616-1	ARL1	0.13	0.883880886285304
P16278-1	GLB1	0.13	0.887746327666367
Q8NEZ5-1	FBXO22	0.13	0.83277125237452
Q07812-2	BAX	0.13	0.83277125237452
Q15118-1	PDK1	0.13	0.839283452341614
Q13557-12	CAMK2D	0.13	0.877113026804733
P42167-1	TMPO	0.13	0.906740905100084
Q02127	DHODH	0.13	0.880159823001256
Q00535-1	CDK5	0.13	0.83277125237452
Q9BVK6	TMED9	0.13	0.880159823001256
Q8WXF0	SRSF12	0.13	0.904557495331394
P15056	BRAF	0.13	0.871835949464414
P08574	CYC1	0.13	0.880159823001256
Q9UJ83-1	HACL1	0.13	0.810035002445907
Q96I59-1	NARS2	0.13	0.83277125237452
Q9Y3A2-1	UTP11 {ECO:0000312|HGNC:HGNC:24329}	0.13	0.906927201391678
P07199	CENPB	0.13	0.888681617653828
O75746-1	SLC25A12	0.13	0.89098237200723
P52294	KPNA1	0.13	0.871835949464414
P47813	EIF1AX	0.13	0.893576550166372
Q9UGU5	HMGXB4	0.13	0.901683596509797
Q9UI08-2	EVL	0.13	0.871835949464414
Q96BD5-3	PHF21A	0.13	0.923834642750628
Q8N335	GPD1L	0.13	0.810035002445907
P29966	MARCKS	0.13	0.85245529394091
Q9BYC5-1	FUT8	0.13	0.877113026804733
Q8N137-2	CNTROB	0.13	0.883880886285304
P11766	ADH5 {ECO:0000312|HGNC:HGNC:253}	0.13	0.877113026804733
Q8IXQ4-1	GPALPP1	0.13	0.871835949464414
Q9Y2B0-1	CNPY2	0.13	0.877113026804733
O00469-2	PLOD2	0.13	0.890835491055889
Q9BPX6-3	MICU1	0.13	0.883880886285304
Q9HA77	CARS2	0.13	0.900455694207964
Q96JB2-1	COG3	0.13	0.882404368865749
Q9HC36	MRM3 {ECO:0000303|PubMed:25009282	0.13	0.871835949464414
P62249	RPS16	0.13	0.89098237200723
Q9HC52	CBX8	0.13	0.920838983550974
Q9NVE7	PANK4	0.13	0.871835949464414
Q52LJ0-2	FAM98B	0.13	0.871835949464414
Q99536-1	VAT1	0.13	0.831965400716444
Q5T6V5	C9orf64	0.13	0.871835949464414
Q9UBG0	MRC2	0.13	0.928190198712701
P27695	APEX1	0.13	0.880159823001256
P31930	UQCRC1	0.13	0.880159823001256
Q96P16-1	RPRD1A	0.13	0.845464653569002
Q96PY5-3	FMNL2	0.13	0.89098237200723
Q9UP83-2	COG5	0.13	0.610709139602283
P18669	PGAM1	0.13	0.888681617653828
Q68CQ4	DIEXF	0.13	0.861153711406598
P50502	ST13	0.13	0.871835949464414
P30414	NKTR	0.13	0.83277125237452
Q99986	VRK1	0.13	0.877113026804733
Q92618	ZNF516 {ECO:0000312|HGNC:HGNC:28990}	0.13	0.905225997430975
P00505-1	GOT2	0.13	0.88688029023552
O43252	PAPSS1	0.13	0.846514062700026
P24752-1	ACAT1	0.13	0.887552353646182
O43795-1	MYO1B	0.13	0.884546201295189
Q8IVF2-1	AHNAK2	0.13	0.888681617653828
Q16543	CDC37	0.13	0.871835949464414
P08621-1	SNRNP70	0.13	0.880159823001256
Q9Y3T9	NOC2L	0.13	0.906927201391678
Q16352	INA	0.13	0.890992500498228
Q9Y2D5-6	AKAP2	0.13	0.882528151769426
Q9UJV9	DDX41	0.13	0.883880886285304
Q1KMD3	HNRNPUL2	0.13	0.895655372391395
Q96T23-1	RSF1	0.13	0.905225997430975
P22314-1	UBA1	0.13	0.871835949464414
P46100-1	ATRX	0.13	0.881285021629747
Q02880-1	TOP2B	0.13	0.912662630048116
Q8WXH0-2	SYNE2	0.13	0.900455694207964
P03928	MT-ATP8	0.12	0.89098237200723
Q8TB40-1	ABHD4 {ECO:0000312|HGNC:HGNC:20154}	0.12	0.880159823001256
O75461-1	E2F6	0.12	0.828028468376189
Q96A59-2	MARVELD3	0.12	0.922809625963461
P28065-1	PSMB9	0.12	0.871835949464414
Q14728	MFSD10	0.12	0.887746327666367
Q9Y619	SLC25A15	0.12	0.895295818454224
Q8TBP6	SLC25A40	0.12	0.894152766488217
Q9H5J0	ZBTB3	0.12	0.888681617653828
Q8IYS0-1	GRAMD1C	0.12	0.905225997430975
Q13118-1	KLF10	0.12	0.922076697077392
P15529-2	CD46	0.12	0.839283452341614
P62760	VSNL1	0.12	0.871835949464414
P63027	VAMP2	0.12	0.900987193275185
Q16540	MRPL23	0.12	0.890137155200917
Q9UBI9	HECA	0.12	0.888681617653828
Q6P1R3-1	MSANTD2	0.12	0.83277125237452
Q92619-1	ARHGAP45 {ECO:0000312|HGNC:HGNC:17102}	0.12	0.933170638978012
Q86UX6-1	STK32C {ECO:0000312|EMBL:AAH45760.1}	0.12	0.840880989786158
Q8N1S5-1	SLC39A11	0.12	0.83277125237452
Q8WWX9	SELENOM {ECO:0000303|PubMed:27645994	0.12	0.880159823001256
Q6ZT07	TBC1D9	0.12	0.871835949464414
P58317	ZNF121	0.12	0.880159823001256
P24468-1	NR2F2	0.12	0.883880886285304
Q9H1X3-1	DNAJC25	0.12	0.899689132318883
Q8N0W3-2	FUK	0.12	0.871835949464414
Q8IZ13	ZBED8	0.12	0.883880886285304
Q96BV0	ZNF775	0.12	0.920838983550974
O00479	HMGN4	0.12	0.928155117628769
Q9BWM7	SFXN3	0.12	0.920838983550974
Q9NR56-1	MBNL1	0.12	0.83277125237452
Q13642-4	FHL1	0.12	0.877113026804733
Q8WY22	BRI3BP {ECO:0000312|EMBL:AAL54382.1}	0.12	0.900455694207964
Q96AD5-1	PNPLA2	0.12	0.853007263416552
O43521-1	BCL2L11	0.12	0.810035002445907
Q96HP4	OXNAD1	0.12	0.888111051592199
Q96NB2	SFXN2	0.12	0.880159823001256
Q9Y6R9-1	CCDC61	0.12	0.871835949464414
Q86YH6-1	PDSS2	0.12	0.880159823001256
P56159-1	GFRA1	0.12	0.941604668049652
Q9Y2Q3-1	GSTK1	0.12	0.883880886285304
Q96DA6-1	DNAJC19	0.12	0.877113026804733
O15254-1	ACOX3	0.12	0.903600775030971
O00217	NDUFS8	0.12	0.883880886285304
Q8IU85-1	CAMK1D	0.12	0.887552353646182
Q13393-1	PLD1	0.12	0.928155117628769
Q96GC5-1	MRPL48	0.12	0.871835949464414
Q8IXJ6-1	SIRT2	0.12	0.871835949464414
Q13510-2	ASAH1	0.12	0.91849062634714
Q9UHW5-2	GPN3 {ECO:0000303|Ref.2	0.12	0.899689132318883
Q15120-2	PDK3	0.12	0.89098237200723
Q9H160-1	ING2	0.12	0.89098237200723
P05141	SLC25A5	0.12	0.887552353646182
Q05193-1	DNM1	0.12	0.880159823001256
O14874-1	BCKDK	0.12	0.883880886285304
Q9C0F1-1	CEP44	0.12	0.845464653569002
Q9Y232-1	CDYL {ECO:0000303|PubMed:10192397	0.12	0.922022755469381
Q16718-1	NDUFA5	0.12	0.882528151769426
Q96K83	ZNF521	0.12	0.907288699051538
Q8IXS6-2	PALM2	0.12	0.898975801531172
O95872	GPANK1	0.12	0.880159823001256
Q6P587-1	FAHD1	0.12	0.877113026804733
Q9UIQ6-1	LNPEP	0.12	0.885340487402806
Q96M27-1	PRRC1	0.12	0.83277125237452
P30626-1	SRI	0.12	0.883880886285304
O95429-1	BAG4	0.12	0.887746327666367
Q8IVF7-1	FMNL3	0.12	0.917056046806943
Q9HCG7-1	GBA2	0.12	0.884238646892472
Q8NHH9-1	ATL2	0.12	0.83277125237452
Q6STE5-1	SMARCD3	0.12	0.918334147620743
O75052-1	NOS1AP	0.12	0.892008848524589
Q9BUH6-1	PAXX {ECO:0000303|PubMed:25574025	0.12	0.639790314236427
Q15631-1	TSN	0.12	0.889390179980199
O75521-1	ECI2	0.12	0.871835949464414
O43464-1	HTRA2	0.12	0.900142222465241
Q01081-1	U2AF1	0.12	0.839283452341614
P04179-1	SOD2	0.12	0.889909862334553
Q86V15-1	CASZ1	0.12	0.887746327666367
P49366-1	DHPS	0.12	0.871835949464414
P00492	HPRT1	0.12	0.895655372391395
P32119-1	PRDX2	0.12	0.883880886285304
Q16629-1	SRSF7	0.12	0.883880886285304
Q9BW71-1	HIRIP3	0.12	0.877113026804733
P04083	ANXA1	0.12	0.915345052107624
Q07021	C1QBP	0.12	0.877113026804733
P49005	POLD2	0.12	0.83277125237452
Q9UEE9-1	CFDP1	0.12	0.83277125237452
Q9NQT5-1	EXOSC3	0.12	0.83277125237452
P53007	SLC25A1	0.12	0.887552353646182
P56545-2	CTBP2	0.12	0.853007263416552
Q32P44-1	EML3	0.12	0.900987193275185
Q9Y2Q0-1	ATP8A1	0.12	0.900142222465241
Q9HCU5	PREB	0.12	0.877113026804733
Q9UHG3-1	PCYOX1	0.12	0.889258537775517
P51649-2	ALDH5A1	0.12	0.883880886285304
P21964-1	COMT	0.12	0.896104946473463
Q9HBH5	RDH14	0.12	0.880159823001256
Q9H4G0-2	EPB41L1	0.12	0.905225997430975
P30084	ECHS1	0.12	0.880159823001256
Q9Y462-1	ZNF711	0.12	0.910468329788766
P11310-2	ACADM	0.12	0.89098237200723
Q16881-1	TXNRD1	0.12	0.883880886285304
P37275-2	ZEB1	0.12	0.871835949464414
Q01082-1	SPTBN1	0.12	0.896315540436627
Q9ULJ3-1	ZBTB21	0.12	0.846514062700026
P30041	PRDX6	0.12	0.887746327666367
Q99848	EBNA1BP2	0.12	0.89098237200723
O14727-1	APAF1	0.12	0.871835949464414
Q969S9-1	GFM2 {ECO:0000255|HAMAP-Rule:MF_03059}	0.12	0.887746327666367
Q8WYA6-1	CTNNBL1	0.12	0.881285021629747
Q8NHM5-1	KDM2B	0.12	0.928643285896219
Q86WB0-1	ZC3HC1	0.12	0.887746327666367
P51572-2	BCAP31	0.12	0.888681617653828
P51570-2	GALK1	0.12	0.882528151769426
O95218-2	ZRANB2	0.12	0.871835949464414
Q9P0M6	H2AFY2	0.12	0.918839691912723
Q9ULX6-1	AKAP8L	0.12	0.880159823001256
O75955-1	FLOT1	0.12	0.903810087630403
Q969Z0-1	TBRG4	0.12	0.887552353646182
P07954-1	FH	0.12	0.871835949464414
P50454	SERPINH1	0.12	0.89098237200723
Q86WJ1-1	CHD1L	0.12	0.83277125237452
Q01831-1	XPC	0.12	0.934769746428629
P35612-1	ADD2	0.12	0.882528151769426
Q15642-2	TRIP10	0.12	0.882528151769426
Q15084-2	PDIA6	0.12	0.891380912763834
P14923	JUP	0.12	0.912068743548544
O15213	WDR46	0.12	0.89098237200723
Q16181-1	2007-09-01	0.12	0.883880886285304
P07196	NEFL	0.12	0.926460990549809
P49411	TUFM	0.12	0.880159823001256
P43304-1	GPD2	0.12	0.883880886285304
Q8WTT2	NOC3L	0.12	0.899574349785177
Q8TEM1-1	NUP210	0.12	0.908985899180499
P54577	YARS	0.12	0.883439582567162
P20700	LMNB1	0.12	0.908848626973055
P38646	HSPA9	0.12	0.871835949464414
P31948-2	STIP1	0.12	0.871835949464414
P55265-4	ADAR	0.12	0.898816120499482
Q92878-2	RAD50	0.12	0.871835949464414
P12074	COX6A1	0.11	0.883880886285304
Q9H469	FBXL15	0.11	0.888111051592199
Q6ZNW5	GDPGP1	0.11	0.901683596509797
Q8NFU5	IPMK	0.11	0.880159823001256
Q00973-1	B4GALNT1	0.11	0.93663706056149
Q96N03-1	VSTM2L	0.11	0.951519045871863
P25942-1	CD40	0.11	0.918334147620743
Q5BKU9	OXLD1	0.11	0.89098237200723
Q96FJ2	DYNLL2	0.11	0.859758666477326
P20264	POU3F3	0.11	0.908991900441228
Q9UC06	ZNF70	0.11	0.871835949464414
O60229-1	KALRN {ECO:0000312|HGNC:HGNC:4814}	0.11	0.871835949464414
Q96K21-1	ZFYVE19	0.11	0.83277125237452
O43493-1	TGOLN2	0.11	0.83277125237452
P67775-1	PPP2CA	0.11	0.89098237200723
Q86UE8-2	TLK2	0.11	0.871835949464414
O95819-3	MAP4K4	0.11	0.89098237200723
Q9BQK8-2	LPIN3	0.11	0.840880989786158
A2A3K4-2	PTPDC1	0.11	0.887552353646182
Q13105-2	ZBTB17	0.11	0.89098237200723
P36268-3	GGT2	0.11	0.912068743548544
Q9UIW0	VAX2	0.11	0.83277125237452
Q9BSK2	SLC25A33	0.11	0.871835949464414
Q9Y2L8	ZKSCAN5	0.11	0.934769746428629
P09455-1	RBP1	0.11	0.880159823001256
Q9P2K3-3	RCOR3	0.11	0.908985899180499
Q9H4G4	GLIPR2	0.11	0.925824165804497
Q9H9Y4	GPN2 {ECO:0000303|PubMed:20864038	0.11	0.871835949464414
Q9BV68-1	RNF126 {ECO:0000312|HGNC:HGNC:21151}	0.11	0.871835949464414
Q6P995-1	FAM171B	0.11	0.89098237200723
Q96ND0	FAM210A	0.11	0.890992500498228
Q8WW35	TCTEX1D2	0.11	0.871835949464414
Q9HAZ2-1	PRDM16 {ECO:0000312|HGNC:HGNC:14000}	0.11	0.916707136641809
O75822-1	EIF3J {ECO:0000255|HAMAP-Rule:MF_03009}	0.11	0.871835949464414
P82664	MRPS10	0.11	0.887552353646182
O14561	NDUFAB1	0.11	0.887746327666367
P49789	FHIT	0.11	0.89098237200723
Q9UM00-1	TMCO1 {ECO:0000312|HGNC:HGNC:18188}	0.11	0.882528151769426
Q68CQ7-1	GLT8D1	0.11	0.892359957527936
Q9BUR5-1	APOO	0.11	0.89098237200723
Q9H008-1	LHPP	0.11	0.83277125237452
Q53FA7-1	TP53I3	0.11	0.871835949464414
O75915	ARL6IP5	0.11	0.915345052107624
Q13394	MAB21L1 {ECO:0000312|HGNC:HGNC:6757}	0.11	0.880159823001256
Q13487	SNAPC2	0.11	0.871835949464414
Q96DH6-1	MSI2	0.11	0.83277125237452
P14618-1	PKM	0.11	0.882528151769426
Q9NX20	MRPL16	0.11	0.880159823001256
Q6IAN0	DHRS7B	0.11	0.882528151769426
Q13825-1	AUH	0.11	0.871835949464414
Q96BW5-1	PTER	0.11	0.871835949464414
Q16831-1	UPP1	0.11	0.810035002445907
Q9HBL7	PLGRKT	0.11	0.893576550166372
P49773	HINT1	0.11	0.882528151769426
Q3BBV2	NBPF8	0.11	0.883880886285304
Q9Y3Q8-1	TSC22D4	0.11	0.871835949464414
P29992	GNA11	0.11	0.887552353646182
Q5SW79-1	CEP170	0.11	0.880159823001256
Q9NQ50	MRPL40	0.11	0.89098237200723
P00813	ADA	0.11	0.871835949464414
Q9H3Q1-1	CDC42EP4	0.11	0.83277125237452
Q15072	ZNF146	0.11	0.921667210784585
O75477	ERLIN1	0.11	0.892582375710122
Q99436-1	PSMB7	0.11	0.885752192759665
P16083	NQO2	0.11	0.871835949464414
O75396	SEC22B	0.11	0.883880886285304
P11233	RALA	0.11	0.888686320042171
O95319-3	CELF2	0.11	0.917368753331702
Q96A35	MRPL24	0.11	0.883880886285304
Q16740	CLPP	0.11	0.883880886285304
P50897-1	PPT1	0.11	0.890805659055998
Q96GP6-1	SCARF2	0.11	0.871835949464414
P29323-3	EPHB2	0.11	0.922809625963461
O75427	LRCH4	0.11	0.871835949464414
Q63HK5	TSHZ3	0.11	0.912068743548544
O00505	KPNA3	0.11	0.871835949464414
Q9P015	MRPL15	0.11	0.880159823001256
Q16698-1	DECR1	0.11	0.890992500498228
P07737	PFN1	0.11	0.883880886285304
P25787	PSMA2	0.11	0.871835949464414
Q6PCE3	PGM2L1	0.11	0.865133821066699
Q8IXK0-5	PHC2	0.11	0.903649923019561
Q9UDY4	DNAJB4	0.11	0.883880886285304
Q9NVM6	DNAJC17	0.11	0.865132283135283
Q12841-1	FSTL1	0.11	0.900455694207964
Q8NHV4-3	NEDD1	0.11	0.63629232148856
O15173-2	PGRMC2	0.11	0.880159823001256
Q14141-1	2006-09-01	0.11	0.892582375710122
Q8NBF2-1	NHLRC2	0.11	0.890464993363221
P28074-1	PSMB5	0.11	0.880159823001256
Q9NX62	IMPAD1	0.11	0.877113026804733
P82979	SARNP	0.11	0.890915514087989
Q9Y277-1	VDAC3	0.11	0.871835949464414
Q08170	SRSF4	0.11	0.880822926411417
P62750	RPL23A	0.11	0.882528151769426
Q3LXA3-1	TKFC {ECO:0000312|HGNC:HGNC:24552}	0.11	0.880159823001256
P61081	UBE2M	0.11	0.880159823001256
P07686	HEXB	0.11	0.89098237200723
P45880-1	VDAC2	0.11	0.888681617653828
O43837-1	IDH3B	0.11	0.871835949464414
Q13976-1	PRKG1	0.11	0.880159823001256
P82673-1	MRPS35 {ECO:0000312|HGNC:HGNC:16635}	0.11	0.883880886285304
Q9NUA8-1	ZBTB40	0.11	0.899689132318883
O60568	PLOD3	0.11	0.887746327666367
P68400-1	CSNK2A1	0.11	0.832169459997065
O75367-1	H2AFY	0.11	0.905225997430975
Q96F07-2	CYFIP2 {ECO:0000312|EMBL:AAH11762.1}	0.11	0.880159823001256
Q5SSJ5-1	HP1BP3	0.11	0.913009479165064
Q13867	BLMH	0.11	0.887552353646182
P36551-1	CPOX	0.11	0.883880886285304
Q16555-1	DPYSL2	0.11	0.810035002445907
Q06203	PPAT	0.11	0.877113026804733
Q16630-2	CPSF6	0.11	0.810035002445907
Q14168-4	MPP2 {ECO:0000312|HGNC:HGNC:7220}	0.11	0.909753931042627
P49821-1	NDUFV1	0.11	0.89098237200723
P22307-1	SCP2	0.11	0.89098237200723
Q92917	GPKOW	0.11	0.850709931694005
P62258-1	YWHAE	0.11	0.887746327666367
Q8NCN4	RNF169	0.11	0.882528151769426
P08559-4	PDHA1	0.11	0.880159823001256
O60879-2	DIAPH2	0.11	0.83277125237452
Q9UGP8	SEC63	0.11	0.885752192759665
P16885	PLCG2	0.11	0.83277125237452
O43663-1	PRC1 {ECO:0000312|HGNC:HGNC:9341}	0.11	0.871835949464414
Q12873-3	CHD3	0.11	0.89098237200723
Q8N766-1	EMC1	0.11	0.887552353646182
P12814-1	ACTN1	0.11	0.871835949464414
P51659-1	HSD17B4	0.11	0.883880886285304
P13797-1	PLS3	0.11	0.89098237200723
Q9Y5S2	CDC42BPB {ECO:0000312|EMBL:AAD37506.1}	0.11	0.866483968769864
Q02790	FKBP4	0.11	0.880159823001256
O14776-1	TCERG1	0.11	0.871835949464414
Q15020-1	SART3 {ECO:0000312|HGNC:HGNC:16860}	0.11	0.871835949464414
Q08211-1	DHX9 {ECO:0000312|HGNC:HGNC:2750}	0.11	0.890992500498228
O95427	PIGN	0.10	0.83277125237452
Q8WWN8-1	ARAP3	0.10	0.880750241872363
Q8N8R3-1	SLC25A29	0.10	0.900255661539856
Q9BVN2-1	RUSC1	0.10	0.880159823001256
Q9NX78-1	TMEM260	0.10	0.896315540436627
Q9H9R9-3	DBNDD1	0.10	0.880159823001256
P36896-4	ACVR1B	0.10	0.846514062700026
O00142-6	TK2	0.10	0.922809625963461
Q8IVH4	MMAA {ECO:0000312|HGNC:HGNC:18871}	0.10	0.928643285896219
O95136	S1PR2	0.10	0.878638178266244
O95848	NUDT14	0.10	0.90742338514562
Q9NZA1-1	CLIC5	0.10	0.871835949464414
O95201	ZNF205	0.10	0.871835949464414
Q8N4W9-1	ZNF808	0.10	0.948900047070258
Q15907-1	RAB11B	0.10	0.883703763089671
Q8TAQ2-3	SMARCC2	0.10	0.916707136641809
P02765	AHSG	0.10	0.908985899180499
Q4G0S4	CYP27C1	0.10	0.83277125237452
P59768	GNG2	0.10	0.929326419728259
Q16611-1	BAK1	0.10	0.897279827747743
P51606-1	RENBP	0.10	0.89098237200723
Q96NL8	C8orf37	0.10	0.810035002445907
Q9GZM5	YIPF3	0.10	0.880159823001256
Q8N5M4-1	TTC9C	0.10	0.862595214951357
P23760-8	PAX3	0.10	0.89098237200723
Q9NRM7	LATS2 {ECO:0000312|EMBL:BAA92381.1}	0.10	0.910860714104266
P84243	H3F3A	0.10	0.871835949464414
P02545-1	LMNA	0.10	0.934769746428629
P55196-1	AFDN {ECO:0000312|HGNC:HGNC:7137}	0.10	0.880159823001256
Q99942	RNF5	0.10	0.883880886285304
Q14249	ENDOG	0.10	0.934769746428629
O60613-1	SELENOF {ECO:0000303|PubMed:27645994	0.10	0.882528151769426
P62318-1	SNRPD3	0.10	0.83277125237452
Q9NYG2-2	ZDHHC3 {ECO:0000312|HGNC:HGNC:18470}	0.10	0.880159823001256
Q9BUL9	RPP25	0.10	0.90900692264759
Q96DM3	C18orf8	0.10	0.871835949464414
Q9UL54-1	TAOK2	0.10	0.883880886285304
Q9NR33	POLE4	0.10	0.931833585069388
O43189-2	PHF1	0.10	0.914519473573409
Q13901	C1D	0.10	0.887552353646182
P41212	ETV6	0.10	0.924907145089903
Q5TF21	SOGA3	0.10	0.944632054068698
Q7L9B9	EEPD1	0.10	0.880159823001256
Q7KZN9-1	COX15	0.10	0.883880886285304
Q9H488-1	POFUT1	0.10	0.880159823001256
P62312	LSM6	0.10	0.83277125237452
Q8N428-1	GALNT16	0.10	0.91642008031009
Q9UBS0-1	RPS6KB2	0.10	0.871835949464414
Q13948-1	CUX1	0.10	0.887552353646182
Q9UH17-1	APOBEC3B	0.10	0.880159823001256
Q15070-1	OXA1L	0.10	0.882416813232807
Q9Y3A6-1	TMED5	0.10	0.883880886285304
Q9NRZ7-3	AGPAT3	0.10	0.910860714104266
P67812-3	SEC11A	0.10	0.877113026804733
Q7L3T8	PARS2	0.10	0.882528151769426
P53597	SUCLG1 {ECO:0000255|HAMAP-Rule:MF_03222}	0.10	0.887746327666367
Q8IX07	ZFPM1	0.10	0.882528151769426
Q01973-1	ROR1	0.10	0.922809625963461
Q9UHW9-2	SLC12A6	0.10	0.880159823001256
Q9Y6A4	CFAP20	0.10	0.880159823001256
Q9NWV8-1	BABAM1	0.10	0.846514062700026
Q9UHY7-1	ENOPH1 {ECO:0000255|HAMAP-Rule:MF_03117}	0.10	0.89098237200723
Q7LGA3-1	HS2ST1	0.10	0.853007263416552
Q00765-1	REEP5	0.10	0.89098237200723
Q6P4A7-1	SFXN4	0.10	0.880159823001256
Q9H6V9-2	LDAH {ECO:0000303|PubMed:24357060	0.10	0.882528151769426
O14763-1	TNFRSF10B	0.10	0.918334147620743
Q13084	MRPL28	0.10	0.905888468426603
P06746	POLB	0.10	0.865684611570863
P09211	GSTP1	0.10	0.880159823001256
Q96A73-1	KIAA1191	0.10	0.854943090448002
Q9BRX8-1	FAM213A	0.10	0.930507475488421
Q86X76-1	NIT1	0.10	0.83277125237452
Q8IXI2-3	RHOT1	0.10	0.888681617653828
O60315-1	ZEB2	0.10	0.923834642750628
P27144	AK4 {ECO:0000255|HAMAP-Rule:MF_03170}	0.10	0.898975801531172
Q92905	COPS5	0.10	0.880159823001256
Q6ZVH7-1	ESPNL	0.10	0.883880886285304
Q8NEJ9-1	NGDN	0.10	0.913009479165064
O15400-1	STX7	0.10	0.883880886285304
Q96HD1-2	CRELD1	0.10	0.912100216009728
Q15262-3	PTPRK	0.10	0.876851674810654
Q9Y6Q3-1	ZFP37	0.10	0.912100216009728
P60709	ACTB	0.10	0.83277125237452
P14927-1	UQCRB	0.10	0.909753931042627
Q9UJ14-1	GGT7	0.10	0.901285369764331
Q6ZNJ1-1	NBEAL2	0.10	0.871835949464414
Q96FW1-1	OTUB1	0.10	0.899689132318883
Q4KMQ2-2	ANO6	0.10	0.917368753331702
Q6P6C2-2	ALKBH5	0.10	0.83277125237452
O43251-8	RBFOX2	0.10	0.89098237200723
Q15052-1	ARHGEF6	0.10	0.919543654877692
Q8TB36-1	GDAP1	0.10	0.888681617653828
Q9P2Y5-1	UVRAG	0.10	0.880159823001256
Q00577	PURA	0.10	0.839283452341614
Q8IZP0-6	ABI1 {ECO:0000312|HGNC:HGNC:11320}	0.10	0.871835949464414
P52907	CAPZA1	0.10	0.83277125237452
P30405-1	PPIF	0.10	0.887552353646182
O95747	OXSR1 {ECO:0000312|HGNC:HGNC:8508}	0.10	0.871835949464414
Q15024	EXOSC7	0.10	0.871835949464414
Q8IY17-4	PNPLA6	0.10	0.913833030531824
Q9UPQ0-1	LIMCH1	0.10	0.871835949464414
Q16875-4	PFKFB3	0.10	0.871835949464414
Q9NRX1	PNO1	0.10	0.83277125237452
Q96EV2-1	RBM33	0.10	0.871835949464414
Q9BZ95-1	NSD3 {ECO:0000312|HGNC:HGNC:12767}	0.10	0.918334147620743
P38159-1	RBMX	0.10	0.914420684995185
Q96Q42-1	ALS2	0.10	0.810035002445907
Q8IZ73-1	RPUSD2	0.10	0.880159823001256
Q9H5H4	ZNF768	0.10	0.912068743548544
Q15418-2	RPS6KA1	0.10	0.871835949464414
O14531	DPYSL4	0.10	0.880159823001256
Q9BTV5	FSD1	0.10	0.877113026804733
Q7L592-1	NDUFAF7 {ECO:0000312|HGNC:HGNC:28816}	0.10	0.889094501147551
Q08257-1	CRYZ	0.10	0.887552353646182
Q9H9C1-1	VIPAS39	0.10	0.810035002445907
P54727-1	RAD23B	0.10	0.89098237200723
O60701-1	UGDH	0.10	0.871835949464414
Q86SF2	GALNT7	0.10	0.883880886285304
Q9Y4D8-1	HECTD4	0.10	0.839283452341614
Q9NVV4-1	MTPAP	0.10	0.883880886285304
Q15293-1	RCN1	0.10	0.89098237200723
Q00325-1	SLC25A3	0.10	0.883880886285304
Q0ZGT2-1	NEXN {ECO:0000312|HGNC:HGNC:29557}	0.10	0.890915514087989
Q9HDC9-1	APMAP	0.10	0.908565212621154
P51149	RAB7A	0.10	0.883880886285304
Q8WVV9-1	HNRNPLL	0.10	0.840880989786158
Q9C0B0	UNK	0.10	0.871835949464414
P07099	EPHX1	0.10	0.912068743548544
P82650-1	MRPS22	0.10	0.83277125237452
P30519-1	HMOX2	0.10	0.887746327666367
Q13601-1	KRR1	0.10	0.907314107933978
Q9BZF3-5	OSBPL6	0.10	0.880159823001256
P23634-1	ATP2B4 {ECO:0000312|HGNC:HGNC:817}	0.10	0.923834642750628
P08238	HSP90AB1	0.10	0.887746327666367
Q6IN85-1	PPP4R3A {ECO:0000312|HGNC:HGNC:20219}	0.10	0.883880886285304
Q99959-1	PKP2	0.10	0.915094162799725
Q9H2U2-1	PPA2	0.10	0.887746327666367
P48637-1	GSS	0.10	0.877113026804733
P49189-1	ALDH9A1	0.10	0.810035002445907
P80303-1	NUCB2	0.10	0.887746327666367
P37837	TALDO1	0.10	0.880159823001256
P28288-1	ABCD3	0.10	0.887552353646182
Q8TAT6-2	NPLOC4	0.10	0.877113026804733
Q9Y512	SAMM50	0.10	0.877113026804733
P33527-1	ABCC1	0.10	0.924516036298924
Q9Y265-1	RUVBL1	0.10	0.83277125237452
O95831-1	AIFM1	0.10	0.887552353646182
Q8TBA6-1	GOLGA5	0.10	0.871835949464414
P46063	RECQL	0.10	0.871835949464414
Q13451-1	FKBP5	0.10	0.871835949464414
Q13206	DDX10	0.10	0.888681617653828
Q96AY4	TTC28	0.10	0.887746327666367
O00567	NOP56	0.10	0.915094162799725
Q9HCE1-1	MOV10	0.10	0.883880886285304
Q9BUJ2-1	HNRNPUL1	0.10	0.882528151769426
P41250	GARS	0.10	0.888681617653828
P08133-1	ANXA6	0.10	0.862725350117289
Q9NTI5-1	PDS5B	0.10	0.885752192759665
P55072	VCP	0.10	0.871835949464414
Q02952-1	AKAP12	0.10	0.882404368865749
P46939-1	UTRN	0.10	0.890835491055889
Q8WUU5	GATAD1	0.09	0.871835949464414
Q8N4T8-1	CBR4	0.09	0.936139043361109
Q96T52-1	IMMP2L	0.09	0.871835949464414
Q9Y2I6-1	NINL	0.09	0.887746327666367
Q8N3R3-1	TCAIM	0.09	0.83277125237452
Q13163-1	MAP2K5	0.09	0.910179980056958
Q9GZN7	ROGDI	0.09	0.926694683709495
Q12999	TSPAN31	0.09	0.913504949809111
P27449	ATP6V0C	0.09	0.882067634485082
P15954	COX7C	0.09	0.89098237200723
Q6ZMS7-2	ZNF783	0.09	0.83277125237452
Q5D1E8	ZC3H12A {ECO:0000312|HGNC:HGNC:26259}	0.09	0.83277125237452
Q9H4L5-1	OSBPL3	0.09	0.882528151769426
Q58FF7	HSP90AB3P	0.09	0.871835949464414
O60271-1	SPAG9	0.09	0.883880886285304
Q8N6N7	ACBD7	0.09	0.889390179980199
Q9NX08	COMMD8	0.09	0.871835949464414
Q96I36	COX14	0.09	0.895198575217458
Q96CD0	FBXL8	0.09	0.883880886285304
Q9H300-1	PARL	0.09	0.913218143406594
Q9H6K5-1	PRR36 {ECO:0000312|HGNC:HGNC:26172}	0.09	0.910363025423768
O76054-1	SEC14L2	0.09	0.871835949464414
Q53HV7-1	SMUG1	0.09	0.83277125237452
Q9BXJ8-1	TMEM120A	0.09	0.922809625963461
Q8N554-1	ZNF276	0.09	0.887746327666367
Q8TBF2-8	FAM213B	0.09	0.871835949464414
Q9H8W4	PLEKHF2	0.09	0.880159823001256
Q9ULL1	PLEKHG1	0.09	0.934769746428629
Q9BQD7	FAM173A	0.09	0.977698651580639
P0DJ07	PET100	0.09	0.887552353646182
Q8WVK2	SNRNP27	0.09	0.83277125237452
Q96F25	ALG14	0.09	0.83277125237452
O14576-1	DYNC1I1	0.09	0.83277125237452
Q96CQ1-1	SLC25A36	0.09	0.888681617653828
O14734	ACOT8	0.09	0.871835949464414
P24588	AKAP5	0.09	0.935361923371933
Q9UNA4	POLI	0.09	0.871835949464414
Q8IYU2-1	HACE1	0.09	0.887552353646182
P07093-3	SERPINE2	0.09	0.934769746428629
P17600-1	SYN1	0.09	0.880159823001256
O95059	RPP14	0.09	0.871835949464414
P62310	LSM3	0.09	0.883703763089671
Q9BRL6-1	SRSF8	0.09	0.89098237200723
O95716	RAB3D	0.09	0.934769746428629
P55209-1	NAP1L1	0.09	0.883880886285304
Q9H813-1	TMEM206	0.09	0.883880886285304
Q2M1K9-1	ZNF423	0.09	0.919110782811578
Q6DT37	CDC42BPG {ECO:0000312|HGNC:HGNC:29829}	0.09	0.880159823001256
P61019-1	RAB2A	0.09	0.890835491055889
Q9Y2J2-2	EPB41L3	0.09	0.887746327666367
Q9BWC9	CCDC106	0.09	0.931192292337484
Q4VC31	CCDC58	0.09	0.882528151769426
Q9NQ86-1	TRIM36	0.09	0.839283452341614
Q92759-1	GTF2H4	0.09	0.905399608957608
Q9UI09-1	NDUFA12	0.09	0.882528151769426
Q9ULD9-1	ZNF608	0.09	0.927260472074051
Q9Y3D6	FIS1	0.09	0.871835949464414
Q9NWX6	THG1L	0.09	0.887552353646182
Q9GZT4	SRR	0.09	0.846514062700026
Q96DG6	CMBL	0.09	0.839283452341614
Q8N5K1	CISD2	0.09	0.912068743548544
Q92643-1	PIGK	0.09	0.882528151769426
P51790-1	CLCN3	0.09	0.871835949464414
Q9NSC5-1	HOMER3	0.09	0.89098237200723
O75251-1	NDUFS7	0.09	0.880159823001256
Q9NZ53-1	PODXL2	0.09	0.883880886285304
Q9BZG1-1	RAB34	0.09	0.883880886285304
P28330	ACADL	0.09	0.871835949464414
P37840-1	SNCA	0.09	0.880159823001256
P50749-1	RASSF2	0.09	0.880159823001256
Q9UKW4-4	VAV3	0.09	0.888681617653828
O95865	DDAH2	0.09	0.871835949464414
Q8WVM0	TFB1M	0.09	0.883880886285304
Q9NRX4-1	PHPT1	0.09	0.888681617653828
P30046-1	DDT	0.09	0.89098237200723
Q96CU9-1	FOXRED1 {ECO:0000312|HGNC:HGNC:26927}	0.09	0.899689132318883
Q9BRS8-1	LARP6	0.09	0.83277125237452
Q6IEG0-1	SNRNP48	0.09	0.882528151769426
Q9H1Z4-1	WDR13	0.09	0.871835949464414
Q9H6U8-3	ALG9 {ECO:0000312|HGNC:HGNC:15672}	0.09	0.89098237200723
Q68DH5	LMBRD2	0.09	0.887746327666367
Q14331	FRG1	0.09	0.884229307543592
Q5HYI7-1	MTX3	0.09	0.868664876735379
Q9Y2J4-4	AMOTL2	0.09	0.922022755469381
Q9Y2H1-1	STK38L {ECO:0000312|EMBL:AAH28603.1}	0.09	0.880159823001256
Q9NVA2-2	2011-09-01	0.09	0.871835949464414
Q9P107-1	GMIP	0.09	0.871835949464414
Q8N1W1-6	ARHGEF28	0.09	0.900142222465241
Q7Z589-7	EMSY {ECO:0000312|HGNC:HGNC:18071}	0.09	0.905225997430975
Q9H4B6	SAV1	0.09	0.871835949464414
Q9NV31	IMP3	0.09	0.900640867014298
P53365-1	ARFIP2	0.09	0.883880886285304
O15126-1	SCAMP1	0.09	0.883880886285304
Q86VX9-1	MON1A	0.09	0.929358466993519
Q13595-1	TRA2A	0.09	0.883880886285304
Q96A47	ISL2	0.09	0.888889507613416
O95758-4	PTBP3	0.09	0.883880886285304
P17612-1	PRKACA	0.09	0.871835949464414
P16402	HIST1H1D	0.09	0.934604957551765
Q53H82	LACTB2	0.09	0.882528151769426
O95684-1	FGFR1OP	0.09	0.89098237200723
P57081-1	WDR4 {ECO:0000255|HAMAP-Rule:MF_03056}	0.09	0.910550700932068
Q9UBQ0-2	VPS29	0.09	0.882528151769426
P18621-3	RPL17	0.09	0.930354303752481
A8MXV4	NUDT19	0.09	0.901263557393595
P31943	HNRNPH1	0.09	0.882528151769426
Q86WX3	RPS19BP1	0.09	0.920838983550974
O75489-1	NDUFS3	0.09	0.89098237200723
O75940	SMNDC1	0.09	0.880159823001256
Q9H8E8-1	KAT14 {ECO:0000312|HGNC:HGNC:15904}	0.09	0.83277125237452
O95749-1	GGPS1	0.09	0.880159823001256
Q8NCW5-1	NAXE {ECO:0000312|HGNC:HGNC:18453}	0.09	0.83277125237452
Q9BUA3	C11orf84	0.09	0.883439582567162
O00148-1	DDX39A	0.09	0.880159823001256
Q6UVK1	CSPG4	0.09	0.928855165565666
Q9UBW8	COPS7A	0.09	0.882528151769426
Q7Z4W1	DCXR	0.09	0.871835949464414
Q9BXF6	RAB11FIP5	0.09	0.888681617653828
Q86V81	ALYREF	0.09	0.89098237200723
Q9C0B5-1	ZDHHC5	0.09	0.887552353646182
P25325-2	MPST	0.09	0.859198912567587
P60900-1	PSMA6	0.09	0.880159823001256
Q969Y2-2	GTPBP3	0.09	0.880159823001256
P00441	SOD1	0.09	0.905225997430975
O43809	NUDT21	0.09	0.83277125237452
Q96BR5	COA7	0.09	0.877113026804733
Q9BRD0-1	BUD13	0.09	0.87942969467598
P45973	CBX5	0.09	0.900073601013912
Q96HE7	ERO1A {ECO:0000312|HGNC:HGNC:13280}	0.09	0.89098237200723
P11277-2	SPTB	0.09	0.871835949464414
Q75QN2-1	INTS8	0.09	0.871835949464414
Q9ULF5-1	SLC39A10	0.09	0.902331916652758
P37802-2	TAGLN2	0.09	0.895295818454224
Q14687-1	GSE1	0.09	0.882404368865749
O15068-9	MCF2L	0.09	0.876102029519613
Q16799-1	RTN1	0.09	0.83277125237452
P17858-1	PFKL	0.09	0.871835949464414
O96019-1	ACTL6A	0.09	0.89098237200723
Q6DKK2	TTC19	0.09	0.902331916652758
Q14257-2	RCN2	0.09	0.89098237200723
Q96EY1-1	DNAJA3	0.09	0.871835949464414
Q8NB78-1	KDM1B	0.09	0.918616083823002
O75306-1	NDUFS2	0.09	0.887552353646182
P52597	HNRNPF	0.09	0.83277125237452
O95376	ARIH2	0.09	0.836479932215008
Q6NVY1-1	HIBCH	0.09	0.887552353646182
O60664-1	PLIN3	0.09	0.871835949464414
Q16851-1	UGP2	0.09	0.883880886285304
Q92552-2	MRPS27 {ECO:0000312|HGNC:HGNC:14512}	0.09	0.887552353646182
P12004	PCNA	0.09	0.639790314236427
P47756-2	CAPZB	0.09	0.83277125237452
Q04726-5	TLE3	0.09	0.882528151769426
Q9Y383-1	LUC7L2	0.09	0.889618086042695
Q9P1Z2-1	CALCOCO1	0.09	0.89812637164515
P50213-1	IDH3A	0.09	0.880159823001256
Q9NX63	CHCHD3	0.09	0.888095860321936
Q10713-1	PMPCA	0.09	0.883880886285304
P40925-3	MDH1	0.09	0.877113026804733
O00566	MPHOSPH10	0.09	0.920838983550974
Q96AG4	LRRC59	0.09	0.883880886285304
P17655-1	CAPN2	0.09	0.871835949464414
Q9HD20-1	ATP13A1	0.09	0.89098237200723
P51858-1	HDGF	0.09	0.880159823001256
Q15031	LARS2	0.09	0.880159823001256
P46777	RPL5	0.09	0.89098237200723
O00116	AGPS	0.09	0.890992500498228
Q99543-1	DNAJC2	0.09	0.880159823001256
Q96SB3	PPP1R9B	0.09	0.899689132318883
Q9UHX1-2	PUF60	0.09	0.83277125237452
Q9UDR5	AASS	0.09	0.890805659055998
O43776-1	NARS	0.09	0.883880886285304
Q9BTW9-4	TBCD	0.09	0.871835949464414
Q01484-2	ANK2	0.09	0.887552353646182
Q9UH65	SWAP70	0.09	0.83277125237452
O15031	PLXNB2	0.09	0.918334147620743
Q8IY18	SMC5	0.09	0.89098237200723
P14868-1	DARS	0.09	0.883880886285304
P49916-1	LIG3	0.09	0.880159823001256
O60763-2	USO1	0.09	0.810035002445907
Q8TCS8	PNPT1	0.09	0.888681617653828
A3KMH1-1	VWA8	0.09	0.887552353646182
P06737-1	PYGL	0.09	0.871835949464414
P58107	EPPK1 {ECO:0000303|PubMed:14708632	0.09	0.880159823001256
P54886-1	ALDH18A1	0.09	0.877113026804733
O75152	ZC3H11A	0.09	0.917317725036272
P07237	P4HB	0.09	0.89098237200723
Q03252	LMNB2	0.09	0.947005270955625
O14497-1	ARID1A	0.09	0.915345052107624
P52272-1	HNRNPM	0.09	0.890835491055889
Q92614-1	MYO18A	0.09	0.89098237200723
Q9Y4L1-1	HYOU1	0.09	0.899071675921235
Q9P2J5-1	LARS	0.09	0.83277125237452
O14654	IRS4	0.09	0.883880886285304
Q00610-2	CLTC	0.09	0.850868273616956
P42704	LRPPRC	0.09	0.887708395805745
Q9Y2B2-1	PIGL	0.08	0.89098237200723
P57768-1	SNX16	0.08	0.902331916652758
O14994	SYN3	0.08	0.871835949464414
Q02410-1	APBA1	0.08	0.857423040190468
O14771-1	ZNF213	0.08	0.895655372391395
P17041	ZNF32	0.08	0.97005094281541
P13987	CD59	0.08	0.833011607921532
P02792	FTL	0.08	0.89098237200723
Q8WU20	FRS2	0.08	0.883880886285304
O15155-1	BET1	0.08	0.879928135953449
P42226-1	STAT6	0.08	0.89098237200723
Q9NQ84-2	GPRC5C	0.08	0.915094162799725
Q5TC63-3	GRTP1	0.08	0.930507475488421
Q9HAC7-3	SUGCT	0.08	0.919789535877993
A6NCE7	MAP1LC3B2	0.08	0.880159823001256
P25208	NFYB	0.08	0.920838983550974
Q9NXZ1	SAGE1	0.08	0.883880886285304
P17152	TMEM11	0.08	0.883880886285304
Q86WN1-1	FCHSD1	0.08	0.877113026804733
Q9GZT8-1	NIF3L1 {ECO:0000312|HGNC:HGNC:13390}	0.08	0.887746327666367
P56381	ATP5E	0.08	0.891953202981352
P50150	GNG4	0.08	0.942410826556395
Q6PI47-1	KCTD18	0.08	0.904958689475562
Q8N668-1	COMMD1	0.08	0.893840431399503
Q9NTX7-1	RNF146	0.08	0.883880886285304
O60443-1	GSDME {ECO:0000312|HGNC:HGNC:2810}	0.08	0.888681617653828
Q96S19-1	METTL26 {ECO:0000312|HGNC:HGNC:14141}	0.08	0.883880886285304
O14786-1	NRP1	0.08	0.912100216009728
Q9H4B0-1	OSGEPL1 {ECO:0000255|HAMAP-Rule:MF_03179}	0.08	0.909864091966766
P23471-1	PTPRZ1	0.08	0.909753931042627
Q9NX61-1	TMEM161A	0.08	0.871835949464414
O95167	NDUFA3	0.08	0.886440477586794
Q9UJC5	SH3BGRL2	0.08	0.83277125237452
Q9BV19	C1orf50	0.08	0.900142222465241
O15063	KIAA0355	0.08	0.922809625963461
Q15771-1	RAB30	0.08	0.936025499644761
O00470-2	MEIS1	0.08	0.880159823001256
P61225	RAP2B	0.08	0.900142222465241
Q969T4	UBE2E3	0.08	0.901683596509797
Q9UPN3-1	MACF1	0.08	0.871835949464414
Q9Y3D3-1	MRPS16	0.08	0.880159823001256
Q14653-1	IRF3	0.08	0.839283452341614
P57087-1	JAM2	0.08	0.942410826556395
O15260-1	SURF4	0.08	0.882528151769426
P43307-1	SSR1	0.08	0.913218143406594
Q6ZSR9		0.08	0.871835949464414
O14966-1	RAB29	0.08	0.93834662276603
P24666-1	ACP1	0.08	0.882528151769426
P63096-1	GNAI1	0.08	0.89098237200723
P52758	RIDA {ECO:0000312|HGNC:HGNC:16897}	0.08	0.880159823001256
Q96EL3	MRPL53	0.08	0.877113026804733
P21953-1	BCKDHB	0.08	0.89098237200723
P09132-1	SRP19	0.08	0.880159823001256
Q96GJ1-1	TRMT2B	0.08	0.882528151769426
Q6ZWT7	MBOAT2	0.08	0.871835949464414
O43513	MED7	0.08	0.888681617653828
Q8NCL4	GALNT6	0.08	0.939320215018567
Q8WUY1	THEM6	0.08	0.926460990549809
Q9H9A7	RMI1	0.08	0.871835949464414
Q9UJT0	TUBE1	0.08	0.881029671406687
Q9BQ75-1	CMSS1	0.08	0.883703763089671
P84095	RHOG	0.08	0.871835949464414
Q86X52	CHSY1	0.08	0.871835949464414
Q06136-1	KDSR	0.08	0.933251924025453
Q9UK53-1	ING1	0.08	0.905225997430975
P49407-1	ARRB1	0.08	0.89098237200723
Q8WZA0-2	LZIC	0.08	0.888111051592199
Q9C040-2	TRIM2	0.08	0.899689132318883
P14859-6	POU2F1	0.08	0.871835949464414
Q9BSF4	TIMM29 {ECO:0000312|HGNC:HGNC:25152}	0.08	0.880159823001256
Q9H081	MIS12 {ECO:0000312|HGNC:HGNC:24967}	0.08	0.857601989469273
Q8NEW0	SLC30A7	0.08	0.83277125237452
Q16644	MAPKAPK3	0.08	0.880159823001256
P55795	HNRNPH2	0.08	0.899071675921235
Q6IQ32	ADNP2	0.08	0.916728705633255
P04632	CAPNS1	0.08	0.877113026804733
Q969U7-1	PSMG2 {ECO:0000312|EMBL:AAH13356.1}	0.08	0.883880886285304
P49116-2	NR2C2	0.08	0.951401327524328
Q13627-1	DYRK1A	0.08	0.880159823001256
Q9NW15-1	ANO10	0.08	0.871835949464414
Q8N5F7	NKAP	0.08	0.883880886285304
P42025	ACTR1B	0.08	0.871835949464414
Q9BSD7	NTPCR	0.08	0.871835949464414
Q6PII3	CCDC174	0.08	0.894270349207646
P78549-1	NTHL1 {ECO:0000255|HAMAP-Rule:MF_03183}	0.08	0.934604957551765
Q6T4R5-1	NHS	0.08	0.897279827747743
Q96LT9-1	RNPC3	0.08	0.900987193275185
Q96GQ5-1	C16orf58	0.08	0.90717243378494
O75061-2	DNAJC6 {ECO:0000312|HGNC:HGNC:15469}	0.08	0.887746327666367
O43813	LANCL1	0.08	0.887746327666367
Q9NUQ7	UFSP2	0.08	0.89098237200723
O76041-2	NEBL	0.08	0.884966165037431
Q16566	CAMK4	0.08	0.871835949464414
Q9NQ88	TIGAR {ECO:0000303|PubMed:16839880}	0.08	0.89098237200723
Q12846-1	STX4	0.08	0.883880886285304
O43670-4	ZNF207 {ECO:0000312|HGNC:HGNC:12998}	0.08	0.878790008868671
Q9NQV6-6	PRDM10	0.08	0.871835949464414
Q15102	PAFAH1B3	0.08	0.880159823001256
O60237-1	PPP1R12B	0.08	0.871835949464414
O00629	KPNA4	0.08	0.860653788024305
Q9BYD2	MRPL9	0.08	0.883880886285304
P67870	CSNK2B	0.08	0.83277125237452
P56199	ITGA1	0.08	0.883880886285304
P30038-1	ALDH4A1	0.08	0.913009479165064
P52429-1	DGKE	0.08	0.887746327666367
Q9Y508-1	RNF114	0.08	0.900455694207964
Q04760-1	GLO1	0.08	0.871835949464414
P98196	ATP11A	0.08	0.903948810044958
Q8WXF7-1	ATL1	0.08	0.930461601726496
Q8IYS1	PM20D2	0.08	0.890915514087989
Q96GS4	BORCS6 {ECO:0000312|HGNC:HGNC:25939}	0.08	0.871835949464414
P06132	UROD	0.08	0.886440477586794
P61964	WDR5	0.08	0.882528151769426
P61106	RAB14	0.08	0.83277125237452
P31323	PRKAR2B	0.08	0.89098237200723
P53999	SUB1	0.08	0.888111051592199
O96008-1	TOMM40	0.08	0.83277125237452
Q6NYC8-1	PPP1R18	0.08	0.907749296032352
Q86W50-1	METTL16 {ECO:0000303|PubMed:27872311	0.08	0.83277125237452
Q9BXK5-1	BCL2L13	0.08	0.877113026804733
P29372-2	MPG	0.08	0.876851674810654
Q9UL25	RAB21	0.08	0.881174197201754
Q16762	TST	0.08	0.89098237200723
O60256-1	PRPSAP2	0.08	0.876851674810654
O60828-1	PQBP1 {ECO:0000303|PubMed:10332029	0.08	0.83277125237452
Q9BXW7-1	HDHD5 {ECO:0000312|HGNC:HGNC:1843}	0.08	0.888681617653828
P78406	RAE1	0.08	0.887746327666367
P35237	SERPINB6	0.08	0.871835949464414
P10768	ESD	0.08	0.890019606703248
Q8NE62	CHDH	0.08	0.871835949464414
O00299	CLIC1	0.08	0.888197335048415
P35637-1	FUS	0.08	0.903933443076381
Q9Y3L3-1	SH3BP1 {ECO:0000312|HGNC:HGNC:10824}	0.08	0.912068743548544
Q96Q05-2	TRAPPC9	0.08	0.880159823001256
Q8WX92	NELFB	0.08	0.871835949464414
Q96HP0	DOCK6	0.08	0.925023371819027
O95861-1	BPNT1	0.08	0.885426297178762
Q9BQP7	MGME1 {ECO:0000255|HAMAP-Rule:MF_03030}	0.08	0.921692353787263
Q96CV9-2	OPTN	0.08	0.900987193275185
O94788-1	ALDH1A2	0.08	0.880159823001256
Q7Z3C6-1	ATG9A	0.08	0.871835949464414
Q8WWY3-1	PRPF31	0.08	0.871835949464414
P14550	AKR1A1	0.08	0.871835949464414
Q9UNH7-1	SNX6	0.08	0.853007263416552
P46013-1	MKI67 {ECO:0000312|HGNC:HGNC:7107}	0.08	0.934769746428629
O15397-1	IPO8	0.08	0.887552353646182
Q93100-1	PHKB	0.08	0.880159823001256
Q9H7D7-1	WDR26	0.08	0.871835949464414
O94855-2	SEC24D {ECO:0000312|HGNC:HGNC:10706}	0.08	0.880159823001256
O75390	CS	0.08	0.672029231225707
P61201-2	COPS2	0.08	0.880159823001256
P43490	NAMPT	0.08	0.916707136641809
Q12904-2	AIMP1	0.08	0.871835949464414
Q9UM47	NOTCH3	0.08	0.970106396075872
P21399	ACO1	0.08	0.883880886285304
Q99623-1	PHB2 {ECO:0000312|EMBL:AAH14766.1	0.08	0.880159823001256
Q86SQ0-1	PHLDB2	0.08	0.918334147620743
Q9GZR2-1	REXO4	0.08	0.918334147620743
P33121-1	ACSL1	0.08	0.880159823001256
P08237-3	PFKM	0.08	0.810035002445907
O43175	PHGDH	0.08	0.888681617653828
Q96QZ7-2	MAGI1	0.08	0.89098237200723
Q9UPT8	ZC3H4	0.08	0.83277125237452
Q15436-1	SEC23A {ECO:0000312|HGNC:HGNC:10701}	0.08	0.871835949464414
Q12797-1	ASPH	0.08	0.924216885152323
Q92794	KAT6A	0.08	0.899689132318883
P49959-3	MRE11 {ECO:0000312|HGNC:HGNC:7230}	0.08	0.871835949464414
Q9UBW7-1	ZMYM2	0.08	0.912100216009728
Q15233-1	NONO	0.08	0.89098237200723
Q96P70	IPO9	0.08	0.882528151769426
P35556-1	FBN2	0.08	0.89098237200723
Q96RP9-1	GFM1 {ECO:0000255|HAMAP-Rule:MF_03061}	0.08	0.871835949464414
Q9Y230-1	RUVBL2	0.08	0.639790314236427
Q9Y3P9-1	RABGAP1	0.08	0.862725350117289
O76021-1	RSL1D1	0.08	0.914420684995185
P25705-1	ATP5A1	0.08	0.882528151769426
O43242-1	PSMD3	0.08	0.895295818454224
O00291-1	HIP1	0.08	0.938271939071074
Q92797-1	SYMPK	0.08	0.908985899180499
P19367-3	HK1	0.08	0.887746327666367
Q9Y4G6	TLN2	0.08	0.871835949464414
Q14BN4-1	SLMAP	0.08	0.89098237200723
Q13200-1	PSMD2	0.08	0.883880886285304
P50990-1	CCT8	0.08	0.894649386020384
P11586	MTHFD1	0.08	0.883175235231199
P11387	TOP1	0.08	0.922809625963461
P52701-1	MSH6 {ECO:0000312|HGNC:HGNC:7329}	0.08	0.880159823001256
Q8N3C0-1	ASCC3	0.08	0.880159823001256
Q9UGU0-1	TCF20	0.08	0.925507939763646
P43243-1	MATR3	0.08	0.913009479165064
O75533-1	SF3B1	0.08	0.871835949464414
Q12888-2	TP53BP1 {ECO:0000312|HGNC:HGNC:11999}	0.08	0.890137155200917
Q14690	PDCD11	0.08	0.928190198712701
Q09666-1	AHNAK	0.08	0.934358208891099
Q11201	ST3GAL1	0.07	0.880159823001256
Q9NQZ8	ZNF71	0.07	0.915345052107624
O75815-1	BCAR3	0.07	0.957121178249131
Q7Z6J6-1	FRMD5	0.07	0.933170638978012
Q9Y2S2-1	CRYL1	0.07	0.868664876735379
Q969M1-1	TOMM40L	0.07	0.934769746428629
Q9BRR0-1	ZKSCAN3	0.07	0.900455694207964
Q93015-2	NAT6	0.07	0.880159823001256
Q9H3U5-6	MFSD1	0.07	0.871835949464414
Q96PE7	MCEE	0.07	0.893576550166372
Q96I34	PPP1R16A	0.07	0.948828931379868
P62699	YPEL5	0.07	0.89098237200723
P08235-1	NR3C2	0.07	0.880159823001256
P17096-1	HMGA1	0.07	0.924874227098295
Q9UGN5-1	PARP2	0.07	0.880159823001256
O43491-4	EPB41L2	0.07	0.871835949464414
O60262	GNG7	0.07	0.936887528651349
Q13795-1	ARFRP1	0.07	0.854943090448002
Q13237-1	PRKG2	0.07	0.922508691001159
Q14159-1	SPIDR	0.07	0.934249332624954
Q15124-1	PGM5	0.07	0.89098237200723
Q9UFG5-1	C19orf25	0.07	0.899689132318883
Q5JS54-2	PSMG4	0.07	0.913009479165064
Q9UJG1-3	MOSPD1	0.07	0.928155117628769
Q96JN2-4	CCDC136	0.07	0.89098237200723
Q8TAE6	PPP1R14C	0.07	0.871835949464414
P11831	SRF	0.07	0.871835949464414
Q9BVT8	TMUB1	0.07	0.932664999687632
Q8TCD1	C18orf32	0.07	0.922022755469381
Q6Y1H2	HACD2 {ECO:0000303|PubMed:18554506	0.07	0.912100216009728
Q8N490-1	PNKD	0.07	0.949422467009631
Q9NVJ2-1	ARL8B	0.07	0.871835949464414
P40426-1	PBX3	0.07	0.871835949464414
Q92692-1	NECTIN2 {ECO:0000312|HGNC:HGNC:9707}	0.07	0.882528151769426
O14828-1	SCAMP3	0.07	0.882528151769426
Q9Y6G3	MRPL42	0.07	0.89098237200723
Q9NWR8	MCUB {ECO:0000303|PubMed:24231807	0.07	0.922809625963461
P23610	F8A1	0.07	0.810035002445907
Q9BXH1-1	BBC3	0.07	0.932664999687632
Q8N465-1	D2HGDH	0.07	0.83277125237452
Q684P5-1	RAP1GAP2	0.07	0.934769746428629
Q12767-2	TMEM94 {ECO:0000312|HGNC:HGNC:28983}	0.07	0.887746327666367
O75564	JRK	0.07	0.871835949464414
O43181	NDUFS4	0.07	0.901593593423437
Q96E09	FAM122A	0.07	0.943472209352857
P62306	SNRPF	0.07	0.868664876735379
P56211-1	ARPP19	0.07	0.871835949464414
Q9Y625	GPC6	0.07	0.880159823001256
Q9Y2D9	ZNF652	0.07	0.885405253743346
Q13404-1	UBE2V1	0.07	0.901683596509797
O15021-5	MAST4	0.07	0.882528151769426
Q9BYC8	MRPL32	0.07	0.882528151769426
P50583	NUDT2	0.07	0.926879109667441
Q6UWP2-1	DHRS11	0.07	0.824041191992476
Q9H0W9-1	C11orf54	0.07	0.871835949464414
P53370-1	NUDT6	0.07	0.88946743732219
O75787-1	ATP6AP2	0.07	0.877113026804733
Q15528-1	MED22	0.07	0.880159823001256
Q96KN1	FAM84B	0.07	0.880159823001256
Q9Y3B4	SF3B6	0.07	0.871835949464414
P62330	ARF6 {ECO:0000312|HGNC:HGNC:659}	0.07	0.880159823001256
Q9Y3M9-1	ZNF337	0.07	0.922809625963461
P19484-1	TFEB	0.07	0.958544508009803
O60941-1	DTNB	0.07	0.938104840013693
P09669	COX6C	0.07	0.89098237200723
Q86SE9-1	PCGF5	0.07	0.883880886285304
Q96MH2	HEXIM2	0.07	0.83277125237452
Q96T83	SLC9A7	0.07	0.900142222465241
Q969J3-1	BORCS5 {ECO:0000312|HGNC:HGNC:17950}	0.07	0.83277125237452
Q08431-1	MFGE8	0.07	0.83277125237452
Q9GZZ9-1	UBA5	0.07	0.889390179980199
P55210-3	CASP7	0.07	0.882528151769426
Q16649	NFIL3	0.07	0.912068743548544
P35244	RPA3	0.07	0.893576550166372
Q9HC44	GPBP1L1	0.07	0.89098237200723
O00462	MANBA	0.07	0.929854384425478
Q9NZR1-1	TMOD2	0.07	0.871835949464414
P51151	RAB9A	0.07	0.941548508261568
O15235	MRPS12	0.07	0.89098237200723
P07858	CTSB	0.07	0.922704220696271
Q9NZJ5	EIF2AK3	0.07	0.880159823001256
Q9Y221-1	NIP7	0.07	0.938441344281205
Q8N2M8-1	CLASRP	0.07	0.871835949464414
Q6UVY6-1	MOXD1	0.07	0.949540328044774
Q08426-1	EHHADH	0.07	0.951401327524328
Q8N4Q1-2	CHCHD4	0.07	0.89098237200723
Q9Y2G5-3	POFUT2	0.07	0.922809625963461
Q9H3G5	CPVL	0.07	0.922809625963461
Q9Y2T2	AP3M1	0.07	0.894649386020384
Q9ULD0-1	OGDHL	0.07	0.920838983550974
Q9BUF5	TUBB6	0.07	0.888681617653828
O00592-1	PODXL	0.07	0.922809625963461
P10599-1	TXN	0.07	0.939869290238674
Q92609-2	TBC1D5	0.07	0.871835949464414
P29353-6	SHC1	0.07	0.89098237200723
P22670	RFX1	0.07	0.83277125237452
P78364	PHC1	0.07	0.950372780062467
P28072	PSMB6	0.07	0.930694698324283
Q9BVM2	DPCD	0.07	0.871835949464414
Q5HYI8	RABL3	0.07	0.888172134527811
Q96EY4	TMA16	0.07	0.871835949464414
Q96FK6	WDR89	0.07	0.911525397527605
P68036-1	UBE2L3	0.07	0.926871972683527
Q4G0F5	VPS26B	0.07	0.880159823001256
P31946-1	YWHAB	0.07	0.912575647597227
Q9ULA0	DNPEP	0.07	0.871835949464414
Q8NBU5-1	ATAD1	0.07	0.890835491055889
Q92597-1	NDRG1	0.07	0.930507475488421
Q9NZ71-2	RTEL1 {ECO:0000255|HAMAP-Rule:MF_03065}	0.07	0.883880886285304
Q96FV2-1	SCRN2	0.07	0.883880886285304
Q9Y3Y2-3	CHTOP	0.07	0.910720930892619
P84103-1	SRSF3	0.07	0.871835949464414
Q14118	DAG1	0.07	0.880159823001256
P32780-1	GTF2H1	0.07	0.905225997430975
Q9H8Y8-1	GORASP2	0.07	0.810035002445907
Q8N9F7-1	GDPD1 {ECO:0000312|HGNC:HGNC:20883}	0.07	0.960809241218221
A9UHW6-1	MIF4GD	0.07	0.862725350117289
Q9NRR4-1	DROSHA	0.07	0.832169459997065
Q06330-1	RBPJ	0.07	0.880159823001256
Q93052	LPP	0.07	0.885802930488692
Q14197	MRPL58 {ECO:0000312|HGNC:HGNC:5359}	0.07	0.888197335048415
Q9BRZ2-1	TRIM56	0.07	0.886830420806596
P0DP24	CALM2 {ECO:0000303|PubMed:9681195	0.07	0.912100216009728
Q9H7Z7	PTGES2	0.07	0.910860714104266
P51553-1	IDH3G	0.07	0.83277125237452
O94760-1	DDAH1	0.07	0.631625212748031
Q9BW62	KATNAL1 {ECO:0000255|HAMAP-Rule:MF_03024}	0.07	0.887746327666367
P22413	ENPP1	0.07	0.911067175815808
P14324-1	FDPS	0.07	0.871835949464414
Q9UMY1-1	NOL7	0.07	0.938104840013693
Q9Y305-4	ACOT9	0.07	0.916707136641809
P09497-2	CLTB	0.07	0.871835949464414
P37198	NUP62	0.07	0.922809625963461
O95292-1	VAPB	0.07	0.934769746428629
P30419-1	NMT1	0.07	0.871835949464414
Q9UEG4	ZNF629	0.07	0.888686320042171
P54652	HSPA2	0.07	0.926020030350514
Q9Y375	NDUFAF1	0.07	0.877113026804733
Q86Y13-1	DZIP3	0.07	0.83277125237452
O60547-1	GMDS	0.07	0.871835949464414
Q16774-2	GUK1	0.07	0.83277125237452
Q9UFC0	LRWD1	0.07	0.893959433147828
Q13144	EIF2B5	0.07	0.888681617653828
P04626-1	ERBB2	0.07	0.930507475488421
Q9BRK4	LZTS2 {ECO:0000255|HAMAP-Rule:MF_03026}	0.07	0.948793948206388
Q9H9B4	SFXN1	0.07	0.911342420762746
P36915-1	GNL1	0.07	0.871835949464414
Q5VUJ6-1	LRCH2	0.07	0.887746327666367
P25788-1	PSMA3	0.07	0.888681617653828
Q9P206-2	KIAA1522	0.07	0.938104840013693
Q6ZS17-4	RIPOR1	0.07	0.885752192759665
Q14165	MLEC	0.07	0.9116968147199
P19623	SRM	0.07	0.927940150110062
O95470	SGPL1 {ECO:0000312|HGNC:HGNC:10817}	0.07	0.912068743548544
O95985-1	TOP3B	0.07	0.871835949464414
P39748-1	FEN1 {ECO:0000255|HAMAP-Rule:MF_03140}	0.07	0.888681617653828
Q16134-1	ETFDH	0.07	0.897593559156859
Q99747-1	NAPG	0.07	0.83277125237452
Q8NCN5-1	PDPR	0.07	0.922809625963461
Q99497	PARK7 {ECO:0000312|HGNC:HGNC:16369}	0.07	0.924604410899923
O14639-1	ABLIM1	0.07	0.887746327666367
P62753	RPS6	0.07	0.932664999687632
Q14258	TRIM25	0.07	0.854816657740273
Q9BRR8	GPATCH1	0.07	0.845595983786934
Q96RY7-1	IFT140	0.07	0.83277125237452
Q15833-1	STXBP2	0.07	0.871835949464414
P29084	GTF2E2	0.07	0.871835949464414
Q86U38-1	NOP9	0.07	0.888681617653828
P46977-1	STT3A	0.07	0.89492828405248
Q8WY36-1	BBX	0.07	0.912294261962568
O15269-1	SPTLC1	0.07	0.880159823001256
P00390-1	GSR	0.07	0.871835949464414
P00491	PNP	0.07	0.880159823001256
Q53GS9-1	USP39	0.07	0.882528151769426
Q13895	BYSL	0.07	0.83277125237452
Q14254	FLOT2	0.07	0.919789535877993
Q96RS6-1	NUDCD1 {ECO:0000312|HGNC:HGNC:24306}	0.07	0.882528151769426
P10155-1	TROVE2	0.07	0.83277125237452
Q32P28-1	P3H1 {ECO:0000312|HGNC:HGNC:19316}	0.07	0.900142222465241
Q99598	TSNAX	0.07	0.888681617653828
Q15911-1	ZFHX3	0.07	0.959982776501355
P42166-1	TMPO	0.07	0.880159823001256
bcrabl	BCRABL	0.07	0.893576550166372
P04637-1	TP53	0.07	0.882528151769426
Q10471-1	GALNT2	0.07	0.880159823001256
Q9UNN5-1	FAF1	0.07	0.880159823001256
P08758	ANXA5	0.07	0.910860714104266
Q68CP9-1	ARID2 {ECO:0000312|HGNC:HGNC:18037}	0.07	0.89098237200723
Q8TD19	NEK9	0.07	0.871835949464414
Q13423	NNT	0.07	0.89510884443325
Q6ZU80-2	CEP128	0.07	0.887746327666367
Q12959-1	DLG1	0.07	0.709475415867441
Q15269	PWP2	0.07	0.924029483268194
Q96JM3	CHAMP1	0.07	0.922819307675046
Q9UHD8-1	2009-09-01	0.07	0.890137155200917
Q15046-1	KARS	0.07	0.883880886285304
P29401-2	TKT	0.07	0.89098237200723
P31939-1	ATIC	0.07	0.910860714104266
Q9ULW0-1	TPX2	0.07	0.903600775030971
O43143	DHX15	0.07	0.888681617653828
Q9NVI1-3	FANCI	0.07	0.871835949464414
O95757	HSPA4L	0.07	0.83277125237452
A6NHR9-1	SMCHD1	0.07	0.889390179980199
Q9Y2W1	THRAP3 {ECO:0000312|HGNC:HGNC:22964}	0.07	0.908848626973055
P49321-1	NASP	0.07	0.89098237200723
P34932-1	HSPA4	0.07	0.887552353646182
Q7L014	DDX46	0.07	0.880159823001256
Q14204	DYNC1H1	0.07	0.877113026804733
P12259	F5	0.06	0.956208245186493
Q9P1U0	ZNRD1	0.06	0.877113026804733
P17931	LGALS3	0.06	0.877113026804733
P36383	GJC1	0.06	0.880159823001256
Q12891	HYAL2	0.06	0.938104840013693
Q6ZMK1-1	CYHR1	0.06	0.933722028574042
Q15012	LAPTM4A	0.06	0.891380912763834
Q9Y3D2	MSRB2	0.06	0.930507475488421
P27815-1	PDE4A	0.06	0.535183164235713
Q6PCB7-1	SLC27A1	0.06	0.913009479165064
Q9UKC9-1	FBXL2 {ECO:0000312|HGNC:HGNC:13598}	0.06	0.887746327666367
Q96N38-1	ZNF714	0.06	0.883880886285304
Q9H9S3-1	SEC61A2	0.06	0.891322190964503
Q66PJ3-1	ARL6IP4	0.06	0.958544508009803
P13674-2	P4HA1	0.06	0.926020030350514
Q96AE4-2	FUBP1	0.06	0.919807410153395
Q7LGC8	CHST3	0.06	0.892969548972444
Q16739	UGCG	0.06	0.905225997430975
Q01459	CTBS	0.06	0.941541026211878
Q8N2Y8	RUSC2	0.06	0.893576550166372
O95786-1	DDX58	0.06	0.882528151769426
P60604-1	UBE2G2	0.06	0.888681617653828
P06702	S100A9	0.06	0.993266828331742
A0PJW6	TMEM223	0.06	0.871835949464414
O14683	TP53I11	0.06	0.919543654877692
P22455-1	FGFR4	0.06	0.902331916652758
Q8IUE6	HIST2H2AB	0.06	0.947335075316006
Q13541	EIF4EBP1	0.06	0.810035002445907
O43909	EXTL3 {ECO:0000312|HGNC:HGNC:3518}	0.06	0.871835949464414
Q9BUT1-1	BDH2	0.06	0.89098237200723
Q96AJ1-1	CLUAP1	0.06	0.88200937696067
Q9Y3I1-1	FBXO7	0.06	0.89098237200723
Q9H706-1	GAREM1	0.06	0.944827301058544
Q5VWZ2-1	LYPLAL1	0.06	0.83277125237452
Q86TW2-1	ADCK1	0.06	0.915872257121258
Q9NR81-2	ARHGEF3	0.06	0.932664999687632
Q6NT76-5	HMBOX1	0.06	0.83277125237452
Q96MD2	C12orf66 {ECO:0000312|HGNC:HGNC:26517}	0.06	0.89098237200723
Q8WVJ2	NUDCD2	0.06	0.89098237200723
Q4G0I0	CCSMST1	0.06	0.888197335048415
O15060	ZBTB39	0.06	0.894649386020384
O95989	NUDT3	0.06	0.887746327666367
Q6P9F7	LRRC8B	0.06	0.900987193275185
Q96QF0-1	RAB3IP {ECO:0000312|EMBL:CAC59836.1}	0.06	0.882528151769426
P35080-2	PFN2	0.06	0.89098237200723
Q9UEW8-1	STK39	0.06	0.871835949464414
P16591-1	FER	0.06	0.871835949464414
P17014-1	ZNF12	0.06	0.944827301058544
O75122-3	CLASP2	0.06	0.917368753331702
Q6P1L8	MRPL14	0.06	0.880159823001256
Q8N5M1	ATPAF2	0.06	0.900987193275185
Q9NWU1-1	OXSM	0.06	0.905225997430975
A6QL63-1	BTBD11	0.06	0.901011078303592
Q6ZNE5-1	ATG14 {ECO:0000303|PubMed:18843052}	0.06	0.890636065203495
Q86V88-1	MDP1	0.06	0.915094162799725
P10620-1	MGST1	0.06	0.916988005954266
Q9H9Q4-1	NHEJ1	0.06	0.901683596509797
Q99720-1	SIGMAR1	0.06	0.931192292337484
Q9NUJ3	TCP11L1	0.06	0.871835949464414
P51571	SSR4	0.06	0.909864091966766
136429	Trypsin	0.06	0.89098237200723
Q8IWY8-1	ZSCAN29	0.06	0.96803675337222
Q12982-2	BNIP2	0.06	0.940357266568843
Q8IUH4-1	ZDHHC13 {ECO:0000312|HGNC:HGNC:18413}	0.06	0.92082414696206
Q9UBP6-1	METTL1 {ECO:0000255|HAMAP-Rule:MF_03055}	0.06	0.94094869577612
P14649	MYL6B	0.06	0.877307103051411
P61586	RHOA	0.06	0.871835949464414
P68366-1	TUBA4A	0.06	0.904958689475562
P00403	MT-CO2	0.06	0.871835949464414
Q969T9-1	WBP2	0.06	0.921774543590775
O60906	SMPD2	0.06	0.900455694207964
P10588	NR2F6	0.06	0.962515089979201
Q13367-1	AP3B2	0.06	0.880159823001256
P82912-1	MRPS11	0.06	0.89098237200723
Q9BT22-1	ALG1	0.06	0.839283452341614
Q99504-1	EYA3	0.06	0.890992500498228
Q8N4P3-1	HDDC3	0.06	0.871835949464414
Q969R8-1	ITFG2 {ECO:0000312|HGNC:HGNC:30879}	0.06	0.935529555306422
Q8WY54-1	PPM1E	0.06	0.83277125237452
Q12770-1	SCAP	0.06	0.962918078073345
Q96AJ9-2	VTI1A	0.06	0.897593559156859
Q13952-1	NFYC	0.06	0.904557495331394
P15927-3	RPA2	0.06	0.882528151769426
Q9NTJ4-4	MAN2C1	0.06	0.890805659055998
Q9NVH6-8	TMLHE	0.06	0.929061824655787
Q13277-1	STX3	0.06	0.915094162799725
Q9H1Y0-1	ATG5	0.06	0.89098237200723
Q9NZJ6	COQ3 {ECO:0000255|HAMAP-Rule:MF_03190}	0.06	0.882404368865749
Q8TBN0-1	RAB3IL1	0.06	0.839283452341614
Q92688-1	ANP32B	0.06	0.920838983550974
P62820-1	RAB1A	0.06	0.883880886285304
O94919	ENDOD1	0.06	0.912068743548544
Q9NXR7-1	BABAM2 {ECO:0000312|HGNC:HGNC:1106}	0.06	0.883880886285304
Q16775-1	HAGH	0.06	0.881285021629747
Q9H9V9-1	JMJD4	0.06	0.89098237200723
P28070	PSMB4	0.06	0.888111051592199
Q12893	TMEM115 {ECO:0000312|HGNC:HGNC:30055}	0.06	0.890835491055889
Q9NZ56-1	FMN2	0.06	0.871835949464414
Q15172-1	PPP2R5A	0.06	0.900455694207964
O43324-1	EEF1E1	0.06	0.887746327666367
Q9BY32-1	ITPA {ECO:0000255|HAMAP-Rule:MF_03148}	0.06	0.928643285896219
Q8IZD4-1	DCP1B	0.06	0.871835949464414
Q9BRP4-1	PAAF1	0.06	0.845595983786934
Q15025-1	TNIP1	0.06	0.890137155200917
O60476	MAN1A2	0.06	0.880159823001256
Q9HCN8	SDF2L1	0.06	0.935529555306422
Q9NZC9	SMARCAL1	0.06	0.882528151769426
Q9HB90	RRAGC {ECO:0000312|HGNC:HGNC:19902}	0.06	0.880159823001256
P50148	GNAQ	0.06	0.890137155200917
Q13153-2	PAK1 {ECO:0000312|HGNC:HGNC:8590}	0.06	0.880159823001256
P51665	PSMD7	0.06	0.887746327666367
Q9BTZ2-1	DHRS4	0.06	0.89098237200723
P52298-1	NCBP2	0.06	0.880159823001256
O00625	PIR	0.06	0.871835949464414
P52747-1	ZNF143	0.06	0.882528151769426
P23443-1	RPS6KB1	0.06	0.915345052107624
Q96E39	RBMXL1	0.06	0.952841949439669
Q96GK7	FAHD2A	0.06	0.883880886285304
O75943-1	RAD17	0.06	0.871835949464414
Q9NV96-1	TMEM30A	0.06	0.913437350414058
P19525-1	EIF2AK2	0.06	0.610709139602283
Q96AQ8-1	MCUR1 {ECO:0000303|PubMed:23178883}	0.06	0.883880886285304
Q76I76-1	SSH2	0.06	0.883880886285304
O95834-3	EML2	0.06	0.89098237200723
P30086	PEBP1	0.06	0.933613900356502
Q9NY12-1	GAR1	0.06	0.925824165804497
Q8N3P4-1	VPS8	0.06	0.880159823001256
Q99829	CPNE1 {ECO:0000312|HGNC:HGNC:2314}	0.06	0.883880886285304
Q5TFE4-1	NT5DC1	0.06	0.887552353646182
Q05D32-1	CTDSPL2	0.06	0.941996114356224
Q9P035-1	HACD3 {ECO:0000303|PubMed:18554506	0.06	0.952643315178999
Q9NPF4	OSGEP {ECO:0000255|HAMAP-Rule:MF_03180}	0.06	0.925098190808875
Q15717-2	ELAVL1	0.06	0.922809625963461
P62826	RAN	0.06	0.883880886285304
Q9UER7-1	DAXX	0.06	0.891513938550252
Q13505-1	MTX1	0.06	0.883880886285304
Q9NPI6-1	DCP1A	0.06	0.871835949464414
Q15645-1	TRIP13	0.06	0.898360543967504
O14523-1	C2CD2L {ECO:0000312|HGNC:HGNC:29000}	0.06	0.885752192759665
Q9NP79-1	VTA1	0.06	0.899689132318883
Q96GW9	MARS2	0.06	0.887746327666367
Q9H173	SIL1	0.06	0.880432656800129
Q9Y5X1	SNX9	0.06	0.888681617653828
Q92544	TM9SF4	0.06	0.894270349207646
Q13151	HNRNPA0	0.06	0.919789535877993
Q9Y243-1	AKT3	0.06	0.888111051592199
Q92599-1	2008-09-01	0.06	0.871835949464414
Q13177	PAK2	0.06	0.913218143406594
P48556	PSMD8	0.06	0.89327956334277
A1L0T0	ILVBL	0.06	0.916631406413218
P53004	BLVRA	0.06	0.880159823001256
Q5RKV6	EXOSC6	0.06	0.871835949464414
Q9Y570-1	PPME1	0.06	0.880159823001256
Q9ULV0-1	MYO5B	0.06	0.883880886285304
Q5R372-5	RABGAP1L {ECO:0000312|EMBL:CAI18937.1}	0.06	0.854943090448002
P21266	GSTM3	0.06	0.889661583220523
Q15654-1	TRIP6	0.06	0.871835949464414
Q5SYE7-2	NHSL1	0.06	0.880159823001256
Q9UBD5-2	ORC3	0.06	0.880159823001256
P00918	CA2	0.06	0.940357266568843
P63104-1	YWHAZ	0.06	0.880159823001256
Q9NZL9-1	MAT2B	0.06	0.896984737769175
Q9NQZ2	UTP3	0.06	0.945931749960346
Q15678	PTPN14	0.06	0.934443161971001
Q9UI36-1	DACH1	0.06	0.934769746428629
P16949-1	STMN1	0.06	0.871835949464414
P13798	APEH	0.06	0.932664999687632
Q6YN16-1	HSDL2	0.06	0.912100216009728
Q9H3P2-1	NELFA	0.06	0.83277125237452
Q8WVC0-1	LEO1	0.06	0.916631406413218
Q8WVM8-1	SCFD1	0.06	0.89098237200723
Q9H7D0-1	DOCK5	0.06	0.883880886285304
Q9ULE6	PALD1	0.06	0.871835949464414
Q9BYK8-1	HELZ2	0.06	0.900455694207964
P07602-3	PSAP	0.06	0.913218143406594
Q9UHD2	TBK1	0.06	0.876851674810654
O95573	ACSL3	0.06	0.899689132318883
P35240-1	NF2	0.06	0.890992500498228
O60749-1	SNX2	0.06	0.880159823001256
Q8WXX5	DNAJC9	0.06	0.915094162799725
Q96MU7-1	YTHDC1 {ECO:0000312|HGNC:HGNC:30626}	0.06	0.93802451574564
Q9GZL7	WDR12 {ECO:0000255|HAMAP-Rule:MF_03029}	0.06	0.930507475488421
Q9ULV4-3	CORO1C	0.06	0.882528151769426
Q9Y6K1-1	DNMT3A	0.06	0.967104549007922
Q9NQC3-1	RTN4	0.06	0.871835949464414
P00338-3	LDHA	0.06	0.932664999687632
P20585	MSH3	0.06	0.810035002445907
Q93034	CUL5	0.06	0.890915514087989
Q9BZI7-1	UPF3B	0.06	0.871835949464414
Q8NI35-1	PATJ {ECO:0000303|PubMed:22006950	0.06	0.940380758401573
Q9Y2X3	NOP58	0.06	0.928643285896219
Q9UIA9	XPO7	0.06	0.880159823001256
Q96RL1-1	UIMC1	0.06	0.880159823001256
P20020-1	ATP2B1	0.06	0.883703763089671
Q92974-1	ARHGEF2	0.06	0.888681617653828
P10586-1	PTPRF	0.06	0.900455694207964
Q9Y263	PLAA	0.06	0.883703763089671
P62191-1	PSMC1	0.06	0.900142222465241
Q8IY81	FTSJ3 {ECO:0000255|HAMAP-Rule:MF_03163}	0.06	0.938271939071074
O43395-1	PRPF3	0.06	0.888681617653828
Q5JRX3-1	PITRM1	0.06	0.871835949464414
Q92945	KHSRP	0.06	0.890464993363221
O95425-1	SVIL {ECO:0000303|PubMed:9867483}	0.06	0.918334147620743
Q08J23-1	NSUN2	0.06	0.899689132318883
Q12906-7	ILF3	0.06	0.91325541037757
Q96ST3	SIN3A {ECO:0000312|HGNC:HGNC:19353}	0.06	0.908985899180499
O14646-1	CHD1	0.06	0.83277125237452
P29144	TPP2	0.06	0.831965400716444
P41252	IARS	0.06	0.882528151769426
Q7KZF4	SND1	0.06	0.871835949464414
Q9BQG0-2	MYBBP1A	0.06	0.927251447680097
P48201	ATP5G3	0.05	0.918334147620743
Q9Y2V2	CARHSP1	0.05	0.900987193275185
Q96F85-1	CNRIP1	0.05	0.862725350117289
Q96KV7-1	WDR90	0.05	0.989309825721208
P32321-2	DCTD	0.05	0.950331609383029
O95563	MPC2	0.05	0.880159823001256
Q9UJJ9	GNPTG	0.05	0.883880886285304
Q6ZQN7	SLCO4C1 {ECO:0000312|EMBL:EAW49099.1	0.05	0.960794098786753
Q67FW5	B3GNTL1	0.05	0.883880886285304
Q9HCK0	ZBTB26	0.05	0.886353048175472
Q58FG1	HSP90AA4P	0.05	0.963268945047157
O15198-1	SMAD9	0.05	0.883880886285304
Q3KQU3-1	MAP7D1	0.05	0.922022755469381
P28370-1	SMARCA1	0.05	0.984470376218968
Q9P2E9-1	RRBP1	0.05	0.888197335048415
Q13439-1	GOLGA4	0.05	0.944827301058544
Q02742	GCNT1	0.05	0.883880886285304
Q9GZQ3	COMMD5	0.05	0.871835949464414
Q96S94-1	CCNL2	0.05	0.960809241218221
Q8TCA0-1	LRRC20	0.05	0.871835949464414
P30039-1	PBLD	0.05	0.900987193275185
Q96LZ7-2	RMDN2	0.05	0.883880886285304
Q9HD34	LYRM4	0.05	0.883880886285304
Q9P2C4	TMEM181	0.05	0.877958105427771
Q16854-1	DGUOK	0.05	0.892582375710122
Q16773-1	KYAT1 {ECO:0000312|HGNC:HGNC:1564}	0.05	0.89098237200723
P28827-2	PTPRM	0.05	0.89098237200723
Q99611	SEPHS2	0.05	0.871835949464414
Q5T1C6	THEM4	0.05	0.946544821630128
Q8NHG8	ZNRF2	0.05	0.944686718437351
P17900	GM2A	0.05	0.930507475488421
Q9BUN8-1	DERL1 {ECO:0000312|HGNC:HGNC:28454}	0.05	0.83277125237452
O75414-1	NME6	0.05	0.887552353646182
Q9BY49-1	PECR	0.05	0.933170638978012
Q2TB18-1	ASTE1	0.05	0.934769746428629
Q96E14-1	RMI2	0.05	0.83277125237452
O14656-1	TOR1A	0.05	0.934769746428629
Q01064-1	PDE1B	0.05	0.959982776501355
P39210	MPV17	0.05	0.888681617653828
Q6UWI4	SHISA2	0.05	0.912854338621174
Q9BRR3	TMEM246	0.05	0.83277125237452
Q9NY47-5	CACNA2D2	0.05	0.955678230586256
Q06547-1	GABPB1	0.05	0.902331916652758
Q3ZCT1	ZNF260	0.05	0.900455694207964
P18085	ARF4	0.05	0.905225997430975
Q9BQE3	TUBA1C	0.05	0.940380758401573
Q4L235-1	AASDH	0.05	0.888681617653828
O94910-1	ADGRL1 {ECO:0000312|HGNC:HGNC:20973}	0.05	0.928629843413334
Q6P1A2-1	LPCAT3	0.05	0.948900047070258
Q9BXB5-1	OSBPL10	0.05	0.914488055373612
Q8NG48-1	LINS1 {ECO:0000312|HGNC:HGNC:30922}	0.05	0.887552353646182
Q9BU61-1	NDUFAF3	0.05	0.891380912763834
Q9NV35	NUDT15 {ECO:0000312|HGNC:HGNC:23063}	0.05	0.948793948206388
P35711-1	SOX5	0.05	0.935529555306422
Q6KCM7-3	SLC25A25	0.05	0.901263557393595
Q15173-1	PPP2R5B	0.05	0.83277125237452
Q9UPY6-1	WASF3	0.05	0.903649923019561
Q7L099-3	RUFY3 {ECO:0000312|HGNC:HGNC:30285}	0.05	0.917368753331702
Q9H6E4	CCDC134	0.05	0.882528151769426
Q9Y2R0	COA3	0.05	0.83277125237452
Q86SX6	GLRX5	0.05	0.89098237200723
Q9NQE9	HINT3	0.05	0.894681369020523
Q5VV41-1	ARHGEF16	0.05	0.925824165804497
P42898-2	MTHFR	0.05	0.913437350414058
P56556	NDUFA6	0.05	0.926250304412513
O00622	CYR61	0.05	0.83277125237452
Q8TEA1	NSUN6	0.05	0.928155117628769
P29558-1	RBMS1	0.05	0.83277125237452
Q8NF50-1	DOCK8	0.05	0.871835949464414
Q96IG2-1	FBXL20	0.05	0.932664999687632
O43309	ZSCAN12	0.05	0.883099955904303
Q9H8M5-1	CNNM2	0.05	0.948900047070258
Q9H0U4	RAB1B	0.05	0.83277125237452
P07919	UQCRH	0.05	0.939840382880888
Q2Q1W2	TRIM71	0.05	0.887552353646182
Q9Y5Z4-1	HEBP2	0.05	0.933170638978012
Q9UJ68-1	MSRA	0.05	0.926460990549809
Q9Y276	BCS1L	0.05	0.871835949464414
Q9Y3C6	PPIL1	0.05	0.883880886285304
Q96S44	TP53RK	0.05	0.908848626973055
O43829	ZBTB14	0.05	0.935529555306422
P62995-1	TRA2B	0.05	0.938441344281205
Q9Y2Q9	MRPS28	0.05	0.908474816724064
P52815	MRPL12	0.05	0.917368753331702
Q9H8G2-1	CAAP1	0.05	0.950372780062467
Q8TC12-1	RDH11	0.05	0.937343395922341
Q68D85	NCR3LG1	0.05	0.897608231885003
Q13526	PIN1	0.05	0.905168925768147
Q9H5K3	POMK	0.05	0.871835949464414
Q96EQ0	SGTB	0.05	0.883880886285304
Q6NXR4	TTI2	0.05	0.881285021629747
P10109	FDX1	0.05	0.896901082766144
Q8N3E9	PLCD3	0.05	0.89098237200723
P47712	PLA2G4A	0.05	0.871835949464414
O75063	FAM20B {ECO:0000312|HGNC:HGNC:23017}	0.05	0.889258537775517
Q9GZT6-1	CCDC90B	0.05	0.916631406413218
Q8IU60-1	DCP2	0.05	0.810035002445907
Q86UT6-1	NLRX1	0.05	0.897822794872306
O95486-1	SEC24A {ECO:0000312|HGNC:HGNC:10703}	0.05	0.918334147620743
Q9BXR0-1	QTRT1 {ECO:0000255|HAMAP-Rule:MF_03218}	0.05	0.905514721069023
O14975-1	SLC27A2	0.05	0.913437350414058
Q8WVY7	UBLCP1	0.05	0.900142222465241
Q14964	RAB39A	0.05	0.933170638978012
Q7L3S4	ZNF771	0.05	0.911738334090771
O75167-4	PHACTR2	0.05	0.887746327666367
O75525-1	KHDRBS3	0.05	0.960413436149449
O75820-1	ZNF189	0.05	0.908848626973055
Q5MIZ7-2	PPP4R3B {ECO:0000312|HGNC:HGNC:29267}	0.05	0.97005094281541
Q8TEV9-1	SMCR8 {ECO:0000312|HGNC:HGNC:17921}	0.05	0.884260681632586
O96017-9	CHEK2	0.05	0.892582375710122
P14678-3	SNRPB	0.05	0.892359957527936
O14950	MYL12B	0.05	0.871835949464414
Q9UBC1-1	NFKBIL1	0.05	0.810035002445907
Q5HYJ3-1	FAM76B	0.05	0.83277125237452
Q5TA45-5	INTS11 {ECO:0000312|HGNC:HGNC:26052}	0.05	0.889258537775517
Q9Y2L9-2	LRCH1	0.05	0.871835949464414
Q16539-1	MAPK14	0.05	0.922809625963461
P49585	PCYT1A	0.05	0.83277125237452
Q9H2W6	MRPL46	0.05	0.890137155200917
P48723	HSPA13	0.05	0.900455694207964
Q9BWS9-1	CHID1	0.05	0.900987193275185
O75381-1	PEX14	0.05	0.89098237200723
Q9HBG6-5	IFT122	0.05	0.810035002445907
Q9Y2D4-1	EXOC6B	0.05	0.911525397527605
Q96P47-4	AGAP3	0.05	0.871835949464414
Q9H1B7	IRF2BPL	0.05	0.83277125237452
Q96CB8	INTS12	0.05	0.919543654877692
Q9NR28-1	DIABLO	0.05	0.883880886285304
Q8NFF5-1	FLAD1	0.05	0.888197335048415
P61086-1	UBE2K	0.05	0.926331900651302
Q9H6Y2-1	WDR55	0.05	0.882528151769426
Q9BY67-3	CADM1 {ECO:0000312|HGNC:HGNC:5951}	0.05	0.930507475488421
Q96C86	DCPS	0.05	0.901683596509797
Q9BRQ6	CHCHD6	0.05	0.9556107707678
P50552	VASP	0.05	0.912068743548544
P00568	AK1 {ECO:0000255|HAMAP-Rule:MF_03171}	0.05	0.935529555306422
Q5XPI4-1	RNF123	0.05	0.880159823001256
Q9UPW6-1	SATB2	0.05	0.929437473599606
O00487	PSMD14	0.05	0.894681369020523
O75844	ZMPSTE24	0.05	0.899689132318883
P26440-1	IVD	0.05	0.89098237200723
Q02978-1	SLC25A11	0.05	0.938104840013693
P29218-3	IMPA1	0.05	0.930507475488421
Q8NF37	LPCAT1	0.05	0.949304215752385
Q92979	EMG1 {ECO:0000303|PubMed:19463982}	0.05	0.941541026211878
P63092-4	GNAS	0.05	0.922809625963461
Q15542-1	TAF5	0.05	0.883880886285304
P62280	RPS11	0.05	0.938104840013693
O15143	ARPC1B	0.05	0.871835949464414
P29083	GTF2E1	0.05	0.880159823001256
P30040-1	ERP29	0.05	0.912100216009728
Q9UPR0-1	PLCL2	0.05	0.902331916652758
Q86TB9-1	PATL1	0.05	0.900455694207964
Q14232-1	EIF2B1	0.05	0.916460107176196
Q9HBK9-1	AS3MT	0.05	0.888197335048415
P49590-1	HARS2	0.05	0.923834642750628
P13637-3	ATP1A3	0.05	0.929918939395429
Q15067-1	ACOX1 {ECO:0000312|HGNC:HGNC:119}	0.05	0.888681617653828
Q13148-1	TARDBP	0.05	0.903948810044958
Q9H7B2	RPF2	0.05	0.936139043361109
P85037-1	FOXK1 {ECO:0000303|PubMed:15202027	0.05	0.89098237200723
Q9NV06-1	DCAF13	0.05	0.930507475488421
P48382-1	RFX5	0.05	0.900987193275185
Q8N3R9-1	MPP5	0.05	0.919110782811578
Q8TBC4-1	UBA3	0.05	0.894649386020384
O75170-1	PPP6R2	0.05	0.921448048580666
Q13586-1	STIM1	0.05	0.930715354841627
Q86TV6-2	TTC7B	0.05	0.938271939071074
Q9BUP3-3	HTATIP2 {ECO:0000312|HGNC:HGNC:16637}	0.05	0.817255831602615
Q9Y2Z4	YARS2	0.05	0.880159823001256
P23284	PPIB	0.05	0.919016861433767
Q15596	NCOA2	0.05	0.888681617653828
Q9NYL9	TMOD3	0.05	0.871835949464414
P27348	YWHAQ	0.05	0.938271939071074
Q69YN2-1	CWF19L1	0.05	0.917056046806943
Q8IVS2-1	MCAT	0.05	0.880159823001256
Q9Y483-1	MTF2	0.05	0.959372577965158
Q6ZMZ3-1	SYNE3 {ECO:0000312|HGNC:HGNC:19861}	0.05	0.976363032162632
O15357-1	INPPL1	0.05	0.871835949464414
Q7L576-1	CYFIP1 {ECO:0000312|HGNC:HGNC:13759}	0.05	0.880159823001256
O00154-1	ACOT7	0.05	0.894152766488217
Q9NYY8-1	FASTKD2	0.05	0.871835949464414
O75027-2	ABCB7	0.05	0.89098237200723
Q8TDN6	BRIX1	0.05	0.943870541711258
Q00653-1	NFKB2	0.05	0.871835949464414
Q9BVI4	NOC4L	0.05	0.901683596509797
Q9HCK1	ZDBF2	0.05	0.876851674810654
Q92610	ZNF592	0.05	0.925366941624097
Q9Y4C8	RBM19	0.05	0.89098237200723
Q2PPJ7-1	RALGAPA2	0.05	0.871835949464414
P22695	UQCRC2	0.05	0.918334147620743
Q13724-1	MOGS	0.05	0.915094162799725
O15439-1	ABCC4	0.05	0.917368753331702
Q9UBL3-1	ASH2L	0.05	0.917368753331702
Q9Y4P3	TBL2	0.05	0.890131445707169
P40938-1	RFC3	0.05	0.89098237200723
Q9NZW5	MPP6	0.05	0.915094162799725
Q9Y4B4	RAD54L2	0.05	0.896901082766144
Q6YHU6-1	THADA	0.05	0.962491802683489
P23381-1	WARS	0.05	0.890835491055889
O43148-2	RNMT	0.05	0.871835949464414
O15047	SETD1A	0.05	0.888681617653828
Q15477	SKIV2L	0.05	0.912093638357955
Q8NBJ5	COLGALT1	0.05	0.916631406413218
Q8WXF1-1	PSPC1	0.05	0.910468329788766
Q9UNF1-1	MAGED2	0.05	0.83277125237452
O15230-1	LAMA5	0.05	0.957565767578113
P55010	EIF5	0.05	0.885752192759665
Q14202-2	ZMYM3	0.05	0.958544508009803
P09543-1	CNP	0.05	0.915345052107624
Q9H4A4	RNPEP	0.05	0.922809625963461
Q14149	MORC3 {ECO:0000312|HGNC:HGNC:23572}	0.05	0.932317855618145
Q9BYT8	NLN	0.05	0.89098237200723
P43686-1	PSMC4	0.05	0.90831431010485
P50570-1	DNM2	0.05	0.908985899180499
O60341-2	KDM1A	0.05	0.928855165565666
P17812-1	CTPS1 {ECO:0000312|HGNC:HGNC:2519}	0.05	0.912068743548544
Q9H078-2	CLPB	0.05	0.883880886285304
Q4G0J3-3	LARP7	0.05	0.871835949464414
Q8N1G4	LRRC47	0.05	0.900142222465241
P53041	PPP5C	0.05	0.910659903472749
O00411	POLRMT	0.05	0.908985899180499
P35998-1	PSMC2	0.05	0.925721574227928
P45974-1	USP5	0.05	0.944632054068698
Q9P2I0	CPSF2	0.05	0.920838983550974
Q15811-2	ITSN1	0.05	0.83277125237452
Q9UKN8	GTF3C4	0.05	0.888681617653828
Q5VT25-6	CDC42BPA {ECO:0000312|EMBL:CAH71336.1}	0.05	0.900987193275185
P51116	FXR2	0.05	0.871835949464414
P28331-2	NDUFS1	0.05	0.940380758401573
Q6PGP7	TTC37	0.05	0.886440477586794
A2RRP1-1	NBAS	0.05	0.888681617653828
P23246-1	SFPQ	0.05	0.935361923371933
P43246-1	MSH2	0.05	0.880159823001256
Q96T37-1	RBM15	0.05	0.930917591261605
Q9NWH9-1	SLTM	0.05	0.963268945047157
Q14571-1	ITPR2	0.05	0.91558592737649
Q9BXP5-1	SRRT	0.05	0.880159823001256
Q13435	SF3B2	0.05	0.83277125237452
P07197-1	NEFM	0.05	0.960371917177459
P52948-1	NUP98	0.05	0.934604957551765
Q8IUD2-1	ERC1	0.05	0.862725350117289
P78347-1	GTF2I	0.05	0.908985899180499
Q14676-1	MDC1	0.05	0.928643285896219
Q7Z406-6	MYH14	0.05	0.83277125237452
Q9UQ35-1	SRRM2	0.05	0.89098237200723
Q9Y5U9	IER3IP1 {ECO:0000312|HGNC:HGNC:18550}	0.04	0.921184331609202
Q14435-1	GALNT3	0.04	0.938185694874787
Q96A00-1	PPP1R14A	0.04	0.906740905100084
Q9Y2E8-2	SLC9A8	0.04	0.966532261337369
Q9BW66-3	CINP	0.04	0.880159823001256
Q9Y3C4-3	TPRKB	0.04	0.961981110291488
Q8IVQ6	ZDHHC21	0.04	0.890992500498228
Q9BT73	PSMG3	0.04	0.918334147620743
Q6PH85-1	DCUN1D2	0.04	0.877113026804733
Q16659	MAPK6	0.04	0.965524491376244
P22392-2	NME2	0.04	0.974035410539113
O95785-1	WIZ	0.04	0.957612679847397
P09493-2	TPM1	0.04	0.885752192759665
O75369-8	FLNB	0.04	0.880159823001256
Q9Y291	MRPS33	0.04	0.948399852914677
P28676	GCA	0.04	0.880159823001256
O14735-1	CDIPT	0.04	0.965523312021361
Q9UPW0-1	FOXJ3	0.04	0.871835949464414
Q7Z3D4-1	LYSMD3	0.04	0.900529046012596
Q9H477-1	RBKS {ECO:0000255|HAMAP-Rule:MF_03215}	0.04	0.880159823001256
P19438-1	TNFRSF1A	0.04	0.930323865962033
P23511-1	NFYA	0.04	0.877113026804733
Q8TC76	FAM110B	0.04	0.871835949464414
Q9NPR9	GPR108	0.04	0.887552353646182
Q96QR8	PURB	0.04	0.871835949464414
Q9UM19	HPCAL4	0.04	0.973693537745301
Q3KNS6-3	ZNF829	0.04	0.930507475488421
Q7L945	ZNF627	0.04	0.941932465945391
P17480-1	UBTF	0.04	0.918334147620743
P0C2W1	FBXO45	0.04	0.920496373084372
Q8TCZ2-1	CD99L2	0.04	0.963268945047157
Q9UK58-1	CCNL1	0.04	0.945120629306289
P56282-1	POLE2	0.04	0.932664999687632
Q53R41-1	FASTKD1	0.04	0.887552353646182
Q9UDX5-1	MTFP1	0.04	0.890835491055889
Q8TCC3-2	MRPL30	0.04	0.926871972683527
A1L170-2	C1orf226	0.04	0.876851674810654
O76075-1	DFFB	0.04	0.922809625963461
Q8N6G5-1	CSGALNACT2	0.04	0.887746327666367
Q15651-1	HMGN3	0.04	0.962321517016016
Q96G23	CERS2	0.04	0.880159823001256
Q86W34-4	AMZ2	0.04	0.886440477586794
Q9HAB8-1	PPCS	0.04	0.887746327666367
A0AV96-1	RBM47	0.04	0.910363025423768
P51513-1	NOVA1	0.04	0.961127101928594
P08579	SNRPB2	0.04	0.83277125237452
Q96L58	B3GALT6	0.04	0.871835949464414
Q6QNY0	BLOC1S3	0.04	0.890137155200917
Q8WVC6-1	DCAKD	0.04	0.895295818454224
Q6ZSJ8-1	C1orf122	0.04	0.893901916295476
Q8N9V3-1	WDSUB1	0.04	0.871835949464414
Q7Z7H8-2	MRPL10	0.04	0.930507475488421
Q6ZS30-2	NBEAL1	0.04	0.871835949464414
Q9H3H3-2	C11orf68	0.04	0.962488799673094
Q9BUE0	MED18	0.04	0.916707136641809
P0CJ78	ZNF865	0.04	0.955198166300355
Q8IV63-1	VRK3	0.04	0.96298411993263
Q5MNZ6	WDR45B	0.04	0.880159823001256
Q14012	CAMK1	0.04	0.871835949464414
Q8NB50-1	ZFP62	0.04	0.958544508009803
Q99755-1	PIP5K1A	0.04	0.839283452341614
O75907	DGAT1	0.04	0.956149619973396
P49917	LIG4	0.04	0.932664999687632
Q92831	KAT2B	0.04	0.97531749288183
Q9P2R6-1	RERE	0.04	0.871835949464414
Q9UKU7-1	ACAD8	0.04	0.880159823001256
P42679-1	MATK	0.04	0.904958689475562
Q9NP64-1	ZCCHC17	0.04	0.883880886285304
Q96MN5-1	TCEANC2	0.04	0.912068743548544
Q9BUG6-1	ZSCAN5A	0.04	0.887746327666367
Q9NR19-2	ACSS2	0.04	0.900455694207964
Q9NZ08-2	ERAP1	0.04	0.948793948206388
O14772-1	FPGT	0.04	0.944613072204211
Q8N9N7	LRRC57	0.04	0.877113026804733
Q96A26	FAM162A	0.04	0.934358208891099
Q9H7B4-1	SMYD3	0.04	0.883880886285304
Q9NZI7-1	UBP1	0.04	0.883880886285304
P78356-1	PIP4K2B	0.04	0.886483316237053
O75110-1	ATP9A	0.04	0.905225997430975
P04899-1	GNAI2	0.04	0.880159823001256
Q04724	TLE1	0.04	0.935529555306422
P18583-5	SON	0.04	0.911525397527605
O77932	DXO	0.04	0.832169459997065
P30740-1	SERPINB1	0.04	0.810035002445907
Q9BRU9-1	UTP23	0.04	0.95768146923027
Q9BUB4-1	ADAT1	0.04	0.918334147620743
Q96MX6-1	WDR92	0.04	0.913784647494212
Q7RTV0	PHF5A	0.04	0.871835949464414
O95363	FARS2	0.04	0.880159823001256
Q8N129	CNPY4	0.04	0.94269533916754
Q9BRJ6	C7orf50	0.04	0.882528151769426
O15062	ZBTB5	0.04	0.934769746428629
Q96HN2-1	AHCYL2	0.04	0.877113026804733
Q8IY67-2	RAVER1	0.04	0.883880886285304
Q8IWL3	HSCB	0.04	0.871835949464414
P82663-1	MRPS25	0.04	0.930507475488421
O43306-1	ADCY6	0.04	0.928643285896219
Q9NZM4-1	BICRA {ECO:0000312|HGNC:HGNC:4332}	0.04	0.934769746428629
Q9P0J0-1	NDUFA13	0.04	0.83277125237452
O60890-1	OPHN1	0.04	0.901683596509797
Q12913-1	PTPRJ	0.04	0.932664999687632
Q96I15-1	SCLY	0.04	0.890992500498228
Q9GZT3-1	SLIRP	0.04	0.887746327666367
Q9H5I1-1	SUV39H2	0.04	0.953929547992836
P32121-4	ARRB2	0.04	0.882528151769426
Q9BVV7	TIMM21	0.04	0.893576550166372
Q8N8A2-1	ANKRD44	0.04	0.89098237200723
Q9Y657	SPIN1	0.04	0.881475603171909
Q5JSJ4-1	INTS6L	0.04	0.948220530731501
P10071	GLI3	0.04	0.90588887852866
O60684	KPNA6	0.04	0.912068743548544
Q9UH62	ARMCX3	0.04	0.930507475488421
O43681	ASNA1 {ECO:0000255|HAMAP-Rule:MF_03112}	0.04	0.846514062700026
O75935-1	DCTN3 {ECO:0000312|EMBL:CAG46687.1}	0.04	0.883880886285304
Q9HD33-1	MRPL47	0.04	0.89098237200723
Q7Z6K5-1	ARPIN	0.04	0.93055154941666
Q147X3-1	NAA30	0.04	0.931437143909046
Q8NI08-1	NCOA7	0.04	0.871835949464414
Q9NRF2-1	SH2B1	0.04	0.892875061216514
O75529-1	TAF5L	0.04	0.871835949464414
Q8WZA1-2	POMGNT1	0.04	0.934358208891099
Q9BWE0-4	REPIN1	0.04	0.876851674810654
Q9NP72-1	RAB18	0.04	0.83277125237452
Q96DB5-1	RMDN1	0.04	0.89098237200723
Q9UDT6-1	CLIP2	0.04	0.769161199587604
P31483-1	TIA1	0.04	0.910860714104266
P27361-1	MAPK3	0.04	0.839283452341614
Q9UFW8	CGGBP1	0.04	0.880159823001256
Q9UIF8-1	BAZ2B	0.04	0.97325312883524
Q96JM7-1	L3MBTL3	0.04	0.977109696810252
Q16625-1	OCLN	0.04	0.917368753331702
Q9NUW8-1	TDP1	0.04	0.610709139602283
P30085-1	CMPK1 {ECO:0000255|HAMAP-Rule:MF_03172}	0.04	0.935529555306422
O75391	SPAG7	0.04	0.940261160047158
P15374	UCHL3	0.04	0.963660709091275
P28289-1	TMOD1	0.04	0.973693537745301
Q9H7Z6-2	KAT8	0.04	0.880159823001256
Q8N612-2	FAM160A2	0.04	0.923908314208895
Q14344-1	GNA13	0.04	0.890992500498228
P33240-1	CSTF2	0.04	0.930507475488421
P49406	MRPL19	0.04	0.900987193275185
O14579-1	COPE	0.04	0.883880886285304
Q9BYT3-1	STK33	0.04	0.918334147620743
Q9C0A6-1	SETD5 {ECO:0000312|HGNC:HGNC:25566}	0.04	0.880159823001256
P49023-1	PXN	0.04	0.882528151769426
Q8WXE0-1	CASKIN2	0.04	0.966789894717718
P54725-1	RAD23A	0.04	0.89098237200723
Q96I51-1	RCC1L {ECO:0000312|HGNC:HGNC:14948}	0.04	0.871835949464414
P49848-3	TAF6	0.04	0.915345052107624
Q9C026-4	TRIM9	0.04	0.893576550166372
Q9H3N1	TMX1	0.04	0.913009479165064
P43378	PTPN9	0.04	0.87287326345596
Q00587-1	CDC42EP1	0.04	0.871835949464414
Q9NNW7-1	TXNRD2	0.04	0.917368753331702
Q9BTC8-1	MTA3	0.04	0.888681617653828
P24539	ATP5F1	0.04	0.896901082766144
Q9Y3B7-1	MRPL11	0.04	0.871835949464414
Q9Y4F1-2	FARP1	0.04	0.948220280932697
P20618	PSMB1	0.04	0.922809625963461
Q6PML9	SLC30A9	0.04	0.934387786852906
Q86YR5-1	GPSM1	0.04	0.938271939071074
Q96IZ7-1	RSRC1	0.04	0.883880886285304
Q01844-1	EWSR1	0.04	0.918334147620743
Q70UQ0-1	IKBIP	0.04	0.959156495815038
Q5T011-1	SZT2 {ECO:0000312|HGNC:HGNC:29040}	0.04	0.888681617653828
Q5T2T1-1	MPP7	0.04	0.947280887692398
P61764-2	STXBP1	0.04	0.944613072204211
O14867	BACH1	0.04	0.922958230274161
Q8N6M0-1	OTUD6B	0.04	0.91558592737649
Q9UNP9-1	PPIE	0.04	0.857423040190468
P39656-1	DDOST	0.04	0.916827708155
Q6P1M3-1	LLGL2	0.04	0.944353100717719
P19784	CSNK2A2	0.04	0.883880886285304
Q8NFI3-1	ENGASE	0.04	0.912069424190413
O94905-1	ERLIN2	0.04	0.9395222649736
Q15054-1	POLD3	0.04	0.871835949464414
P35232-1	PHB	0.04	0.883880886285304
P17174-1	GOT1	0.04	0.935529555306422
Q96G46-1	DUS3L	0.04	0.951922289243015
Q8NDT2-1	RBM15B	0.04	0.926990464956917
P61158	ACTR3	0.04	0.883880886285304
Q8IVW6-1	ARID3B	0.04	0.952863504808407
Q4G0N4-1	NADK2	0.04	0.908985899180499
Q6SZW1-1	SARM1	0.04	0.885257826482336
Q9H3P7	ACBD3	0.04	0.901263557393595
Q96NB3	ZNF830 {ECO:0000312|HGNC:HGNC:28291}	0.04	0.880159823001256
P50995-1	ANXA11	0.04	0.887746327666367
P23368-1	ME2	0.04	0.94094869577612
Q8N543-1	OGFOD1	0.04	0.930715354841627
Q9Y606-1	PUS1	0.04	0.877113026804733
Q9UKM9-1	RALY	0.04	0.967937142480044
Q92973-1	TNPO1	0.04	0.930507475488421
Q9Y2H6-1	FNDC3A	0.04	0.941932465945391
Q6UX04-1	CWC27	0.04	0.890915514087989
Q99873-1	PRMT1	0.04	0.930507475488421
Q9BY12-1	SCAPER	0.04	0.871835949464414
Q8TC07-2	TBC1D15	0.04	0.941541026211878
Q9NRY5	FAM114A2	0.04	0.915345052107624
O95433-1	AHSA1	0.04	0.942410826556395
Q8IYB8	SUPV3L1	0.04	0.89098237200723
Q9UBE0-1	SAE1	0.04	0.900640867014298
Q9BSC4-1	NOL10	0.04	0.961127101928594
Q9UKE5-2	TNIK	0.04	0.911743955004141
Q9UBU9-1	NXF1	0.04	0.929781349262592
Q7L0Y3	TRMT10C {ECO:0000312|HGNC:HGNC:26022}	0.04	0.916707136641809
Q8NFP9-1	NBEA	0.04	0.880159823001256
P05198	EIF2S1	0.04	0.883880886285304
Q9BZF1-1	OSBPL8	0.04	0.904557495331394
Q9Y6G9	DYNC1LI1	0.04	0.934769746428629
Q9Y617-1	PSAT1	0.04	0.93663706056149
Q5BKZ1-1	ZNF326	0.04	0.945491098317028
Q96EY7-1	PTCD3	0.04	0.923908314208895
Q14997-1	PSME4	0.04	0.920838983550974
P49591	SARS	0.04	0.91831897697194
O94832	MYO1D	0.04	0.947199937786992
Q92766-2	RREB1	0.04	0.968241101189555
O60885-1	BRD4	0.04	0.905225997430975
P06744-1	GPI	0.04	0.928643285896219
P22234-1	PAICS	0.04	0.924604410899923
Q96PC5-3	MIA2 {ECO:0000312|HGNC:HGNC:18432}	0.04	0.928643285896219
P27694	RPA1	0.04	0.883880886285304
Q15648-1	MED1	0.04	0.887552353646182
Q09161	NCBP1	0.04	0.863214301937371
Q8N3U4-2	STAG2	0.04	0.890131445707169
Q9UBT2-1	UBA2	0.04	0.883880886285304
Q9NVP1	DDX18	0.04	0.958544508009803
P50748-1	KNTC1	0.04	0.880159823001256
Q13620-2	CUL4B	0.04	0.885140673609836
Q8N163-1	CCAR2	0.04	0.928155117628769
Q14974-1	KPNB1	0.04	0.909864091966766
O60293-1	ZFC3H1	0.04	0.921523679527069
P55884-2	EIF3B {ECO:0000255|HAMAP-Rule:MF_03001}	0.04	0.913009479165064
Q9Y678	COPG1	0.04	0.886353048175472
Q96SB8-2	SMC6	0.04	0.926871972683527
Q03701	CEBPZ	0.04	0.960826041096667
O75376-1	NCOR1	0.04	0.880159823001256
O14980	XPO1	0.04	0.871835949464414
P49756-1	RBM25	0.04	0.916707136641809
Q9UM54-6	MYO6	0.04	0.911470002496254
P49790-1	NUP153	0.04	0.936832333831411
Q86U86-1	PBRM1	0.04	0.954004969192016
P49588-1	AARS {ECO:0000255|HAMAP-Rule:MF_03133}	0.04	0.89098237200723
P46940	IQGAP1	0.04	0.888480855033351
Q9UQE7	SMC3	0.04	0.891110545468114
Q9UIG0-1	BAZ1B	0.04	0.960410788456759
Q15075	EEA1	0.04	0.880159823001256
Q86UP2-1	KTN1	0.04	0.933722028574042
Q9BQ48	MRPL34	0.03	0.950840227133248
P02771	AFP	0.03	0.887552353646182
P56134-1	ATP5J2	0.03	0.971878704814339
Q96MX0-1	CMTM3	0.03	0.944321502553773
Q9BQA5-1	HINFP	0.03	0.887746327666367
Q9BQB6-1	VKORC1	0.03	0.97005094281541
Q17R98-1	ZNF827	0.03	0.916728705633255
Q9UMR5-3	PPT2	0.03	0.938185694874787
Q96S99	PLEKHF1	0.03	0.834215401225443
Q8N2F6-1	ARMC10	0.03	0.959736988751792
P57073	SOX8	0.03	0.956208245186493
Q8N8J6-2	ZNF615	0.03	0.871835949464414
Q5JPE7-1	NOMO2	0.03	0.911056966070754
Q96BP2	CHCHD1	0.03	0.969699958519913
P08962-1	CD63	0.03	0.96825842586486
Q9BQT8-1	SLC25A21	0.03	0.965598791014392
Q8WW38-1	ZFPM2	0.03	0.941932465945391
L0R8F8-1	MIEF1 {ECO:0000312|HGNC:HGNC:25979}	0.03	0.908769493677318
Q9ULQ1-3	TPCN1	0.03	0.89098237200723
Q9H867-4	VCPKMT	0.03	0.89098237200723
Q643R3	LPCAT4	0.03	0.992258459381177
P57060	RWDD2B	0.03	0.959772482914984
Q86YV5	PRAG1 {ECO:0000312|HGNC:HGNC:25438}	0.03	0.952643315178999
Q7Z4R8	C6orf120	0.03	0.971878704814339
Q12800-1	TFCP2	0.03	0.942410826556395
Q14493-1	SLBP	0.03	0.83277125237452
Q15637-5	SF1	0.03	0.964941959826609
Q8TF44	C2CD4C	0.03	0.871835949464414
Q16394	EXT1	0.03	0.976083053674822
P00167-1	CYB5A	0.03	0.966308603769576
Q69YI7-1	NAIF1	0.03	0.98500771909573
Q8WV74-1	NUDT8	0.03	0.925824165804497
Q96DC7-2	TMCO6	0.03	0.868664876735379
P07992-3	ERCC1	0.03	0.893576550166372
Q5T0W9	FAM83B {ECO:0000312|HGNC:HGNC:21357}	0.03	0.962515089979201
Q9BY50	SEC11C	0.03	0.928643285896219
A7XYQ1	SOBP {ECO:0000312|EMBL:AAH91526.2}	0.03	0.880159823001256
Q99757	TXN2	0.03	0.915094162799725
Q9P2Y4	ZNF219	0.03	0.930507475488421
P63173	RPL38	0.03	0.936139043361109
Q96S90-1	LYSMD1	0.03	0.962256700347227
Q96GD3-1	SCMH1 {ECO:0000312|EMBL:CAH72793.1}	0.03	0.966457376516631
O95718-1	ESRRB {ECO:0000312|HGNC:HGNC:3473}	0.03	0.984789144210565
Q9BV35-3	SLC25A23	0.03	0.89098237200723
Q8IYK4	COLGALT2	0.03	0.987136108020916
Q17RY0-1	CPEB4	0.03	0.940357266568843
P20290-1	BTF3	0.03	0.955678230586256
Q8IV48	ERI1	0.03	0.940357266568843
Q9NY35-1	CLDND1	0.03	0.956912654881069
Q9Y535-1	POLR3H	0.03	0.871835949464414
O95168-1	NDUFB4	0.03	0.932664999687632
Q9BTX1-1	NDC1	0.03	0.972784686393601
O00559-2	EBAG9	0.03	0.909864091966766
O43822-4	C21orf2	0.03	0.908985899180499
Q9HBH1	PDF	0.03	0.948900047070258
Q92968	PEX13	0.03	0.976363032162632
Q9UKN5	PRDM4	0.03	0.871835949464414
Q01658	DR1	0.03	0.89098237200723
Q8IXS8	FAM126B	0.03	0.926016253707096
Q5K651	SAMD9	0.03	0.930507475488421
Q9Y333	LSM2	0.03	0.915345052107624
Q9Y3U8	RPL36	0.03	0.950331609383029
Q86T90-1	KIAA1328	0.03	0.897593559156859
Q15139	PRKD1	0.03	0.947490022438999
P62979	RPS27A	0.03	0.933613900356502
O43505	B4GAT1 {ECO:0000303|PubMed:25279697	0.03	0.958867391460071
Q9NUP1	BLOC1S4	0.03	0.916373909567992
Q9Y315	DERA	0.03	0.96803675337222
Q96RQ1	ERGIC2	0.03	0.897608231885003
P30043	BLVRB	0.03	0.900142222465241
Q8TAP6-1	CEP76	0.03	0.960587038471552
Q08050-1	FOXM1	0.03	0.938076842121762
Q9UNL4-1	ING4	0.03	0.945120629306289
Q9H944-1	MED20	0.03	0.941541026211878
O60830-1	TIMM17B	0.03	0.893514073513927
Q9H4Z2-1	ZNF335	0.03	0.944613072204211
P78346-2	RPP30	0.03	0.930507475488421
Q6UB28	METAP1D	0.03	0.880159823001256
Q8NI37	PPTC7	0.03	0.883880886285304
Q3MIT2	PUS10	0.03	0.930554327639867
O15182	CETN3	0.03	0.89098237200723
P49903-1	SEPHS1	0.03	0.91325541037757
P11234-2	RALB	0.03	0.977443429716517
Q96EK6	GNPNAT1	0.03	0.96434720699729
Q8IWB1	ITPRIP	0.03	0.969394489752509
Q7L8W6-1	DPH6	0.03	0.959772482914984
P26006-2	ITGA3	0.03	0.948900047070258
P15586-1	GNS	0.03	0.934604957551765
Q6P1S2-1	C3orf33	0.03	0.963660709091275
Q9BVG9	PTDSS2	0.03	0.968407409531693
P78330	PSPH	0.03	0.880159823001256
Q9H2H9	SLC38A1	0.03	0.934358208891099
P17097-2	ZNF7	0.03	0.900455694207964
O15145	ARPC3	0.03	0.883880886285304
Q9NRV9	HEBP1	0.03	0.920838983550974
Q96CN7	ISOC1	0.03	0.880159823001256
A7MCY6-1	TBKBP1 {ECO:0000312|EMBL:AAI11419.1}	0.03	0.958544508009803
Q15051-1	IQCB1	0.03	0.893576550166372
Q96IV0-1	NGLY1	0.03	0.888681617653828
P42568-1	MLLT3 {ECO:0000312|HGNC:HGNC:7136}	0.03	0.941604668049652
Q8WWV3-1	RTN4IP1	0.03	0.925824165804497
Q6NXT6-1	TAPT1	0.03	0.942410826556395
Q9Y237-2	PIN4	0.03	0.934358208891099
Q8N9R8-2	SCAI	0.03	0.935529555306422
P17568	NDUFB7	0.03	0.922809625963461
P49720	PSMB3	0.03	0.923908314208895
Q9UHJ6	SHPK	0.03	0.943230905638116
Q9H967	WDR76	0.03	0.944353100717719
O75843	AP1G2	0.03	0.883880886285304
Q02930-1	CREB5	0.03	0.930507475488421
O95208-1	EPN2	0.03	0.945220259380273
Q9BZK7	TBL1XR1	0.03	0.871835949464414
Q5T9A4-1	ATAD3B	0.03	0.933722028574042
O75832-1	PSMD10	0.03	0.966252394180872
O43598-1	DNPH1 {ECO:0000255|HAMAP-Rule:MF_03036}	0.03	0.946779880996146
Q8NCB2-1	CAMKV	0.03	0.966252394180872
Q8IWD4-1	CCDC117	0.03	0.944321502553773
Q6IA69-1	NADSYN1	0.03	0.933170638978012
Q6UWP7-1	LCLAT1	0.03	0.959982776501355
Q96H55-1	MYO19 {ECO:0000303|PubMed:19932026	0.03	0.957563736122456
P35270	SPR	0.03	0.944058301751387
P42574	CASP3	0.03	0.96803675337222
P45984-2	MAPK9	0.03	0.871835949464414
Q6NSJ5	LRRC8E	0.03	0.961127101928594
O14787-2	TNPO2	0.03	0.88077706653105
Q14457	BECN1	0.03	0.868446831347899
O94766-1	B3GAT3	0.03	0.943361655783741
Q8NBN7-1	RDH13	0.03	0.912068743548544
Q8NBJ7-1	SUMF2	0.03	0.926460990549809
Q9UL40-1	ZNF346	0.03	0.971878704814339
Q969Q5	RAB24	0.03	0.938104840013693
Q99496-1	RNF2	0.03	0.961127101928594
Q9H5Q4	TFB2M	0.03	0.871835949464414
Q96EP5-1	DAZAP1	0.03	0.943472209352857
Q6DKJ4-1	NXN	0.03	0.920838983550974
Q7Z6M1-1	RABEPK	0.03	0.959982776501355
Q99426-1	TBCB	0.03	0.92058142896273
Q8N2S1-3	LTBP4	0.03	0.958342938435387
P46937-9	YAP1	0.03	0.934358208891099
Q9NS86	LANCL2	0.03	0.972493677084196
Q8N0Z6	TTC5	0.03	0.920838983550974
Q8IYQ7	THNSL1	0.03	0.91325541037757
Q15788-1	NCOA1	0.03	0.929021059275277
Q9Y467-1	SALL2	0.03	0.951723770662791
Q9Y2R9	MRPS7	0.03	0.928643285896219
Q9BYD6	MRPL1	0.03	0.938104840013693
Q7L4I2-1	RSRC2	0.03	0.936533945053214
Q8TF01-1	PNISR	0.03	0.882528151769426
Q96JP5-1	ZFP91	0.03	0.880159823001256
Q9NT62-1	ATG3	0.03	0.958544508009803
Q9BW85	CCDC94	0.03	0.963907657283699
Q6YP21-1	KYAT3 {ECO:0000312|HGNC:HGNC:33238}	0.03	0.880159823001256
P49721	PSMB2	0.03	0.934978500900708
Q15776-1	ZKSCAN8	0.03	0.894649386020384
Q96GD0-1	PDXP	0.03	0.920838983550974
Q96G21	IMP4	0.03	0.96298411993263
Q9NUT2-1	ABCB8	0.03	0.918334147620743
P23528	CFL1	0.03	0.96803675337222
Q9UPP1-4	PHF8	0.03	0.871835949464414
Q9NVI7-2	ATAD3A {ECO:0000312|HGNC:HGNC:25567}	0.03	0.938441344281205
Q96DT6	ATG4C	0.03	0.915345052107624
Q9Y673-1	ALG5	0.03	0.956607754855011
O60942-1	RNGTT	0.03	0.945120629306289
Q13126-1	MTAP {ECO:0000255|HAMAP-Rule:MF_03155}	0.03	0.923908314208895
P52788-1	SMS	0.03	0.952841949439669
Q92947-1	GCDH	0.03	0.882528151769426
Q9Y697-1	NFS1	0.03	0.887552353646182
Q9Y696	CLIC4	0.03	0.966198576272828
P40123-1	CAP2	0.03	0.810035002445907
Q96GX5-1	MASTL	0.03	0.862725350117289
P83731	RPL24	0.03	0.975282811628697
Q96S55-1	WRNIP1 {ECO:0000312|HGNC:HGNC:20876}	0.03	0.83277125237452
P35613-1	BSG	0.03	0.950372780062467
Q9Y3B8-1	REXO2	0.03	0.959772482914984
Q9P2E7-1	PCDH10	0.03	0.880159823001256
Q9UL15-2	BAG5	0.03	0.950372780062467
Q9NY61	AATF	0.03	0.961389325809875
O43314-1	PPIP5K2	0.03	0.938657739963956
Q14738-1	PPP2R5D	0.03	0.948399852914677
O94927-1	HAUS5	0.03	0.871835949464414
Q9P0U4-2	CXXC1	0.03	0.887746327666367
Q14195-2	DPYSL3	0.03	0.952841949439669
Q15059-1	BRD3	0.03	0.976083053674822
P46109	CRKL	0.03	0.95768146923027
P20073-1	ANXA7	0.03	0.951595799781085
Q9NVH0-1	EXD2 {ECO:0000312|HGNC:HGNC:20217}	0.03	0.920496373084372
O95490-6	ADGRL2 {ECO:0000312|HGNC:HGNC:18582}	0.03	0.900987193275185
Q9NRF8	CTPS2	0.03	0.871835949464414
P51531-1	SMARCA2 {ECO:0000312|HGNC:HGNC:11098}	0.03	0.976363032162632
Q99714-1	HSD17B10	0.03	0.918334147620743
P55263-1	ADK	0.03	0.880159823001256
Q86U44-1	METTL3 {ECO:0000312|HGNC:HGNC:17563}	0.03	0.880159823001256
Q9H0S4-1	DDX47	0.03	0.947063766048979
Q9H1K0-1	RBSN {ECO:0000312|HGNC:HGNC:20759}	0.03	0.89098237200723
Q96L92-1	SNX27	0.03	0.880159823001256
Q9P2R7-1	SUCLA2 {ECO:0000255|HAMAP-Rule:MF_03220}	0.03	0.928643285896219
P18615-1	NELFE	0.03	0.908985899180499
O75439	PMPCB	0.03	0.908991900441228
O00151	PDLIM1	0.03	0.831965400716444
Q9UJS0-2	SLC25A13	0.03	0.882528151769426
Q4KWH8-1	PLCH1	0.03	0.958544508009803
Q6NUQ4-1	TMEM214	0.03	0.956208245186493
Q9UMS4	PRPF19 {ECO:0000312|HGNC:HGNC:17896}	0.03	0.891021266727098
P46199	MTIF2	0.03	0.941932465945391
O15144	ARPC2	0.03	0.888681617653828
Q8WX93-1	PALLD	0.03	0.883880886285304
P04040	CAT	0.03	0.883880886285304
O75821	EIF3G {ECO:0000255|HAMAP-Rule:MF_03006}	0.03	0.891322190964503
O75683	SURF6	0.03	0.960568653501496
O43818	RRP9	0.03	0.948900047070258
Q12905	ILF2	0.03	0.935529555306422
A0FGR8-2	ESYT2	0.03	0.928155117628769
O95359-3	TACC2	0.03	0.965523312021361
Q8TED0-1	UTP15	0.03	0.962789454902632
Q05397-1	PTK2	0.03	0.83277125237452
P35908	KRT2	0.03	0.964446695480339
Q13427-1	PPIG	0.03	0.968064837778105
Q8NB49-1	ATP11C	0.03	0.962383596758654
O95453-1	PARN	0.03	0.877113026804733
Q13217	DNAJC3	0.03	0.959982776501355
Q9BVP2-1	GNL3	0.03	0.971743796033748
O75083-1	WDR1	0.03	0.947348859543963
Q96T17-2	MAP7D2	0.03	0.915345052107624
O43592	XPOT	0.03	0.934769746428629
Q6NSI4-1	RADX {ECO:0000303|PubMed:28735897}	0.03	0.927940150110062
Q9UQ80-1	PA2G4	0.03	0.91312050949225
O60934	NBN	0.03	0.871835949464414
Q13315	ATM	0.03	0.883880886285304
Q12996-1	CSTF3	0.03	0.963907657283699
Q8IX01-1	SUGP2	0.03	0.972097492765073
Q9Y3I0	RTCB {ECO:0000255|HAMAP-Rule:MF_03144}	0.03	0.935529555306422
Q9H2P0	ADNP	0.03	0.97005094281541
O00461	GOLIM4	0.03	0.883880886285304
P48147	PREP	0.03	0.934769746428629
P40227-1	CCT6A	0.03	0.952136515611621
O15014-1	ZNF609 {ECO:0000312|HGNC:HGNC:29003}	0.03	0.882528151769426
Q14684-1	RRP1B	0.03	0.974015259126492
Q96T51-1	RUFY1	0.03	0.906927201391678
P56192-1	MARS	0.03	0.905225997430975
Q9UNX4	WDR3	0.03	0.958544508009803
P04843	RPN1	0.03	0.934632608111236
Q9BZJ0-1	CRNKL1	0.03	0.89098237200723
Q12788	TBL3	0.03	0.95096114133305
Q13263-1	TRIM28	0.03	0.933196199264377
Q6P2E9-1	EDC4	0.03	0.920838983550974
P78371-1	CCT2	0.03	0.971422412444611
P46459-1	NSF	0.03	0.871835949464414
Q9BZE4-1	GTPBP4	0.03	0.962491802683489
Q15459-1	SF3A1	0.03	0.880159823001256
Q10570	CPSF1	0.03	0.974745147835589
Q9NW13-1	RBM28	0.03	0.972531874824804
Q92620-1	DHX38	0.03	0.887746327666367
Q9BUQ8-1	DDX23	0.03	0.928498615407498
Q8WWI1-3	LMO7	0.03	0.968153351527998
Q86VP6-1	CAND1	0.03	0.938441344281205
Q5JTH9-1	RRP12	0.03	0.887746327666367
Q9NR30-1	DDX21	0.03	0.956208245186493
O60264	SMARCA5	0.03	0.980160334938465
O75592-1	MYCBP2 {ECO:0000312|HGNC:HGNC:23386}	0.03	0.871835949464414
P07814	EPRS	0.03	0.943361655783741
Q9Y490	TLN1	0.03	0.938104840013693
P21333-1	FLNA	0.03	0.912068743548544
Q92616	GCN1 {ECO:0000312|HGNC:HGNC:4199}	0.03	0.944794737926715
P12270-1	TPR	0.03	0.948481680921331
Q8WU17	RNF139 {ECO:0000312|HGNC:HGNC:17023}	0.02	0.980045292955727
Q96HJ9-1	FMC1 {ECO:0000312|HGNC:HGNC:26946}	0.02	0.963660709091275
O75865-2	TRAPPC6A	0.02	0.921523679527069
P34925-2	RYK	0.02	0.883880886285304
Q8N9W5-3	DNAAF3	0.02	0.958544508009803
Q08623-4	PUDP {ECO:0000312|HGNC:HGNC:16818}	0.02	0.980117041781133
Q9P0M2-1	AKAP7	0.02	0.920838983550974
Q6ZSS7	MFSD6	0.02	0.962488799673094
P18827	SDC1	0.02	0.989309825721208
Q8TDD5-1	MCOLN3	0.02	0.966836966827831
Q8WUY3-3	PRUNE2	0.02	0.945020564677918
P63167	DYNLL1	0.02	0.948793948206388
Q9UJW8-1	ZNF180	0.02	0.883880886285304
P83881	RPL36A	0.02	0.954992390674998
Q9UNX3	RPL26L1	0.02	0.906261353383293
Q13509-1	TUBB3	0.02	0.975476354981542
Q93050-3	ATP6V0A1	0.02	0.871835949464414
P51610-4	HCFC1	0.02	0.961032622460507
P46013-2	MKI67 {ECO:0000312|HGNC:HGNC:7107}	0.02	0.982530403876685
Q9Y646	CPQ	0.02	0.994586185286933
A8MT69-1	CENPX	0.02	0.928643285896219
Q9BUB7-1	TMEM70	0.02	0.96966001557176
Q96GC9-1	VMP1	0.02	0.853007263416552
Q8N4V1-2	MMGT1	0.02	0.915345052107624
Q8WUW1-2	BRK1	0.02	0.890915514087989
Q14188-1	TFDP2	0.02	0.96298411993263
Q53FT3	HIKESHI {ECO:0000312|HGNC:HGNC:26938}	0.02	0.921281670141492
Q96EM0	L3HYPDH	0.02	0.980518152048267
Q96LI5-1	CNOT6L	0.02	0.973004095347161
P50219-1	MNX1	0.02	0.866068612463435
Q6ZTU2-6	EP400NL	0.02	0.928551276709027
Q99594	TEAD3	0.02	0.993229282317991
O43296	ZNF264	0.02	0.883880886285304
P14618-2	PKM	0.02	0.935529555306422
Q8TEW0-1	PARD3 {ECO:0000312|HGNC:HGNC:16051}	0.02	0.974180181068445
Q9Y2R5	MRPS17	0.02	0.96298411993263
P82921	MRPS21	0.02	0.948828931379868
P07320	CRYGD	0.02	0.972025063331664
Q5SRI9	MANEA	0.02	0.938104840013693
Q3B7J2-1	GFOD2	0.02	0.932664593777522
Q2TAA2-1	IAH1	0.02	0.83277125237452
Q96AB3-1	ISOC2	0.02	0.943472209352857
Q5BKY9-1	FAM133B	0.02	0.97325312883524
Q8NCR0-1	B3GALNT2	0.02	0.965491376783094
Q6P1K2-2	PMF1 {ECO:0000312|EMBL:AAH65031.1}	0.02	0.963660709091275
A8K0R7-5	ZNF839	0.02	0.917368753331702
Q9NU23	LYRM2	0.02	0.930715354841627
Q9UKK6	NXT1	0.02	0.974787749867829
P62942	FKBP1A	0.02	0.945120629306289
Q9BTL3	FAM103A1	0.02	0.89098237200723
Q8NG68	TTL	0.02	0.95238440341403
Q9NRG1-1	PRTFDC1	0.02	0.973961769975985
O43752-1	STX6	0.02	0.900069636198173
P07864	LDHC	0.02	0.974974093639289
Q9NR31-1	SAR1A	0.02	0.960794098786753
Q99962	SH3GL2	0.02	0.95768146923027
O14972-1	DSCR3	0.02	0.871835949464414
O14681-1	EI24	0.02	0.925563861660873
P55789-1	GFER	0.02	0.941932465945391
O43708-1	GSTZ1	0.02	0.810035002445907
Q7Z7F7-2	MRPL55	0.02	0.883880886285304
Q8N9N2-2	ASCC1	0.02	0.920072406751509
P13716-2	ALAD	0.02	0.989309825721208
Q15170-2	TCEAL1	0.02	0.966457376516631
Q9UN30-3	SCML1	0.02	0.920838983550974
Q8N983-4	MRPL43	0.02	0.83277125237452
P62308	SNRPG	0.02	0.937773636409242
O95777	LSM8	0.02	0.913833030531824
Q9NX05-1	FAM120C	0.02	0.985130110299008
Q96NX9-1	DACH2	0.02	0.984244497453146
P49810-1	PSEN2	0.02	0.938441344281205
Q5VV52-3	ZNF691	0.02	0.98454281211165
Q969P6-1	TOP1MT	0.02	0.977425148739908
Q92930	RAB8B	0.02	0.96298411993263
Q92572	AP3S1	0.02	0.932664999687632
Q5TGY3	AHDC1	0.02	0.985130110299008
Q9Y5Y2	NUBP2 {ECO:0000255|HAMAP-Rule:MF_03039}	0.02	0.971878704814339
Q96CP2	FLYWCH2	0.02	0.888197335048415
Q9NWS8-1	RMND1	0.02	0.963268945047157
Q3MHD2-2	LSM12	0.02	0.936148084600965
O75096	LRP4	0.02	0.989309825721208
P51580	TPMT	0.02	0.96803675337222
O14562	UBFD1	0.02	0.977000428603863
Q8IZM8	ZNF654	0.02	0.9395222649736
Q8NDX6	ZNF740	0.02	0.984793161818954
P25686-3	DNAJB2 {ECO:0000312|HGNC:HGNC:5228}	0.02	0.948399852914677
Q8TEW8-1	PARD3B	0.02	0.923163347810406
O94842-1	TOX4	0.02	0.945491098317028
Q02446	SP4	0.02	0.923324142964773
Q9Y5A6	ZSCAN21	0.02	0.902717998159958
Q9BW61	DDA1	0.02	0.980045292955727
Q16401-1	PSMD5	0.02	0.905225997430975
P07311-1	ACYP1	0.02	0.880159823001256
Q8IUC8-1	GALNT13	0.02	0.925366941624097
Q9BSW2-2	CRACR2A	0.02	0.862725350117289
P26367-2	PAX6	0.02	0.988818944029528
Q8WWC4	MAIP1 {ECO:0000303|PubMed:27642048	0.02	0.895655372391395
Q96EN8	MOCOS {ECO:0000255|HAMAP-Rule:MF_03050}	0.02	0.893816861736414
Q9HBL8	NMRAL1	0.02	0.958544508009803
P18084	ITGB5	0.02	0.971878704814339
Q9BX10-1	GTPBP2 {ECO:0000312|EMBL:CAC36269.1}	0.02	0.871835949464414
Q5ZPR3-1	CD276	0.02	0.977244544558116
P48960-1	CD97	0.02	0.992120425394781
Q969X5-1	ERGIC1	0.02	0.976363032162632
O14893-1	GEMIN2	0.02	0.810035002445907
Q92729-1	PTPRU	0.02	0.989670519920396
Q9BTD8-1	RBM42	0.02	0.914380139105009
P53778-1	MAPK12	0.02	0.930507475488421
Q15746-1	MYLK	0.02	0.979142137532104
Q9H165-1	BCL11A	0.02	0.97606754692859
Q659C4-1	LARP1B	0.02	0.933170638978012
P20645	M6PR	0.02	0.944353100717719
Q7Z2W9-1	MRPL21	0.02	0.963268945047157
Q9NWU5-1	MRPL22	0.02	0.966918114728451
Q9NW68-1	BSDC1	0.02	0.960794098786753
Q96M96-1	FGD4	0.02	0.846514062700026
Q9NP66-1	HMG20A	0.02	0.985652981162742
O96000-1	NDUFB10	0.02	0.962406290208419
Q6P2P2-1	PRMT9 {ECO:0000312|HGNC:HGNC:25099}	0.02	0.891387163832667
Q96KB5-2	PBK	0.02	0.945120629306289
P46736-1	BRCC3	0.02	0.89098237200723
Q8TDZ2-4	MICAL1	0.02	0.940380758401573
O94903	PLPBP {ECO:0000255|HAMAP-Rule:MF_03225	0.02	0.968940762439766
Q6P9B6	TLDC1	0.02	0.880159823001256
Q09328	MGAT5	0.02	0.961127101928594
Q9NRR5-1	UBQLN4	0.02	0.883880886285304
P60891-1	PRPS1	0.02	0.959312803117382
P13073	COX4I1	0.02	0.972097492765073
Q9H9Q2-1	COPS7B	0.02	0.952520883388424
P53634-1	CTSC	0.02	0.896901082766144
Q96QG7-1	MTMR9	0.02	0.981933490726988
Q6ZW49-6	PAXIP1	0.02	0.934769746428629
Q6NYC1-3	JMJD6	0.02	0.957065167956869
Q9BQG2	NUDT12	0.02	0.976363032162632
A6NED2	RCCD1	0.02	0.924133465141435
Q8TBZ6	TRMT10A	0.02	0.982374635684367
Q9UIU6	SIX4	0.02	0.96298411993263
Q96C19	EFHD2	0.02	0.944742237750801
O75487-1	GPC4	0.02	0.958544508009803
Q6VN20-1	RANBP10	0.02	0.959772482914984
Q02156	PRKCE	0.02	0.891380912763834
Q02750-1	MAP2K1	0.02	0.945120629306289
O75223-1	GGCT	0.02	0.923908314208895
A8MWY0-1	KIAA1324L	0.02	0.984734930331223
Q9UIS9-12	MBD1	0.02	0.988818944029528
Q8IUH3-3	RBM45	0.02	0.979284516645915
Q9HCM4-1	EPB41L5	0.02	0.93663706056149
P04150-1	NR3C1	0.02	0.979284516645915
P82914	MRPS15	0.02	0.890835491055889
P82930	MRPS34	0.02	0.93757094976499
P50914	RPL14	0.02	0.971878704814339
O60762	DPM1	0.02	0.976363032162632
Q15006	EMC2	0.02	0.97325312883524
P07741-1	APRT	0.02	0.979149043495648
Q7Z2K6-1	ERMP1 {ECO:0000312|HGNC:HGNC:23703}	0.02	0.989309825721208
Q13164-1	MAPK7	0.02	0.9556107707678
Q8IWB7	WDFY1	0.02	0.923908314208895
P06865-1	HEXA	0.02	0.963268945047157
Q7L5N1	COPS6	0.02	0.960794098786753
P47985	UQCRFS1 {ECO:0000312|HGNC:HGNC:12587}	0.02	0.979414122646878
P08174-2	CD55	0.02	0.923834642750628
Q5VWQ0-1	RSBN1	0.02	0.880159823001256
P20936-1	RASA1	0.02	0.89098237200723
Q15283-1	RASA2	0.02	0.887552353646182
Q86X55-3	CARM1	0.02	0.945491098317028
O14641	DVL2	0.02	0.958450041061169
O00170	AIP	0.02	0.96924281472344
Q15018	ABRAXAS2 {ECO:0000312|HGNC:HGNC:28975}	0.02	0.950331609383029
Q5VW36	FOCAD	0.02	0.972069521496792
Q9NRG9-1	AAAS	0.02	0.945986668215285
P19022-1	CDH2	0.02	0.972025063331664
Q5JPH6-2	EARS2	0.02	0.882528151769426
Q12972-1	PPP1R8	0.02	0.931192292337484
O95260-1	ATE1	0.02	0.916728705633255
Q5SY16	NOL9	0.02	0.972784686393601
O94763-1	URI1	0.02	0.920838983550974
P36542-1	ATP5C1	0.02	0.933722028574042
O94888	UBXN7	0.02	0.941525629388845
Q07666-1	KHDRBS1 {ECO:0000312|HGNC:HGNC:18116}	0.02	0.934769746428629
P15170-3	GSPT1	0.02	0.960371917177459
Q9BQ67	GRWD1	0.02	0.963656890351484
Q92734-1	TFG	0.02	0.942410826556395
Q6ZRV2	FAM83H {ECO:0000312|HGNC:HGNC:24797}	0.02	0.883880886285304
Q9NQ55-1	PPAN	0.02	0.980907548853289
Q9NWB6-1	ARGLU1	0.02	0.941548508261568
Q9UKL0	RCOR1	0.02	0.944613072204211
O75155-1	CAND2	0.02	0.918334147620743
Q9HAV7	GRPEL1	0.02	0.910860714104266
Q13574-1	DGKZ	0.02	0.977443429716517
P43897-1	TSFM {ECO:0000255|HAMAP-Rule:MF_03135}	0.02	0.944794737926715
Q8N9B5-1	JMY	0.02	0.981820583359042
P48449-1	LSS	0.02	0.971728851328779
Q8NHP6-1	MOSPD2	0.02	0.987054312199901
Q96P11-2	NSUN5	0.02	0.950127853357521
Q8TCN5-1	ZNF507	0.02	0.977000428603863
P15121	AKR1B1	0.02	0.959982776501355
Q76L83-1	ASXL2	0.02	0.880159823001256
Q9H0C8	ILKAP	0.02	0.965830434305796
O00330-1	PDHX	0.02	0.960997684376989
Q96T76-8	MMS19	0.02	0.959982776501355
Q9Y6X8	ZHX2	0.02	0.922809625963461
Q8N8A6	DDX51	0.02	0.983001897163582
P38432	COIL	0.02	0.969114211083874
P49642	PRIM1	0.02	0.912100216009728
P35269	GTF2F1	0.02	0.950331609383029
Q2M2I8-1	AAK1	0.02	0.942410826556395
Q8IXB1-1	DNAJC10	0.02	0.871835949464414
O94901-9	SUN1	0.02	0.989682265455717
Q8IWV7-1	UBR1	0.02	0.938104840013693
Q15435-1	PPP1R7	0.02	0.949304215752385
Q9HC38-2	GLOD4	0.02	0.97531749288183
O00186	STXBP3	0.02	0.937263763086549
P43034-1	PAFAH1B1 {ECO:0000255|HAMAP-Rule:MF_03141}	0.02	0.952643315178999
Q9Y2R4	DDX52	0.02	0.982530403876685
Q99549-1	MPHOSPH8 {ECO:0000312|HGNC:HGNC:29810}	0.02	0.977601337460885
Q49A26-1	GLYR1	0.02	0.984170716123794
Q8N1G0-1	ZNF687	0.02	0.980160334938465
O95394-3	PGM3 {ECO:0000312|HGNC:HGNC:8907}	0.02	0.961784871839428
P13861-1	PRKAR2A	0.02	0.871835949464414
P51812	RPS6KA3	0.02	0.967866786301313
Q96A65-1	EXOC4	0.02	0.945020564677918
P05556-1	ITGB1	0.02	0.977000428603863
Q53H12-1	AGK {ECO:0000303|PubMed:15939762	0.02	0.934769746428629
Q96S66-1	CLCC1	0.02	0.923908314208895
Q15785	TOMM34	0.02	0.960809241218221
P51991-1	HNRNPA3	0.02	0.985130110299008
Q9Y285-1	FARSA	0.02	0.942417017267916
P07384	CAPN1 {ECO:0000312|HGNC:HGNC:1476}	0.02	0.888681617653828
Q9P2N5	RBM27	0.02	0.883880886285304
Q9P2K8-1	EIF2AK4 {ECO:0000312|HGNC:HGNC:19687}	0.02	0.883880886285304
P07195	LDHB	0.02	0.980561826598805
Q9UQR0-1	SCML2	0.02	0.96318281070508
O43815-1	STRN	0.02	0.918334147620743
Q15397	PUM3 {ECO:0000312|HGNC:HGNC:29676}	0.02	0.981264934307089
O43172-1	PRPF4	0.02	0.893576550166372
O00231-2	PSMD11	0.02	0.977443429716517
P12268	IMPDH2 {ECO:0000255|HAMAP-Rule:MF_03156}	0.02	0.941932465945391
Q13769	THOC5	0.02	0.976363032162632
Q14185	DOCK1	0.02	0.920838983550974
Q9Y3Z3-1	SAMHD1	0.02	0.972317752040082
Q6P1J9	CDC73	0.02	0.890137155200917
Q9NQW7-3	XPNPEP1 {ECO:0000312|EMBL:AAH05126.1}	0.02	0.958544508009803
O75970-1	MPDZ	0.02	0.938271939071074
Q1ED39	KNOP1	0.02	0.96803675337222
P11498-1	PC	0.02	0.936139043361109
Q5TZA2-1	CROCC {ECO:0000312|EMBL:CAH70055.1}	0.02	0.871835949464414
P35241-1	RDX	0.02	0.912100216009728
P09960-1	LTA4H	0.02	0.962406290208419
A0AVT1-1	UBA6	0.02	0.96621865160939
P51532-4	SMARCA4	0.02	0.965652902549076
Q9Y4W6	AFG3L2	0.02	0.977425148739908
O60343-2	TBC1D4	0.02	0.93604970419539
Q86XL3-1	ANKLE2	0.02	0.871835949464414
Q14978-2	NOLC1 {ECO:0000312|HGNC:HGNC:15608}	0.02	0.980117041781133
Q8TDY2-1	RB1CC1	0.02	0.928643285896219
O94906-1	PRPF6	0.02	0.954065594081086
Q7L2E3-2	DHX30	0.02	0.893576550166372
Q8TEQ6	GEMIN5	0.02	0.948900047070258
O95071-1	UBR5	0.02	0.962491802683489
P78559-1	MAP1A	0.02	0.83277125237452
Q9BY89-1	KIAA1671	0.02	0.980045292955727
O95714	HERC2 {ECO:0000312|EMBL:AAD08657.1}	0.02	0.871835949464414
O15020-1	SPTBN2	0.02	0.967104549007922
P27708	CAD {ECO:0000312|HGNC:HGNC:1424}	0.02	0.910659903472749
Q14839-2	CHD4	0.02	0.938104840013693
Q32NB8-1	PGS1	0.01	0.976270743635069
P58215-1	LOXL3 {ECO:0000303|PubMed:11386757	0.01	0.903810087630403
Q8N594-1	MPND	0.01	0.846514062700026
O43759-3	SYNGR1 {ECO:0000312|HGNC:HGNC:11498}	0.01	0.987136108020916
Q6P1Q0-7	LETMD1	0.01	0.987596980953065
Q14582	MXD4	0.01	0.960794098786753
Q96SN7	ORAI2	0.01	0.944376260967706
Q53S58	TMEM177	0.01	0.962853266611551
Q9H777	ELAC1	0.01	0.997421507960079
P36508-1	ZNF76	0.01	0.886440477586794
P50539-3	MXI1	0.01	0.991682419818038
Q8N3J9	ZNF664 {ECO:0000312|HGNC:HGNC:25406}	0.01	0.993302583829527
P24666-2	ACP1	0.01	0.993863992257747
Q8N4P2	TTC30B	0.01	0.991340394141461
Q6ZRI6-1	C15orf39	0.01	0.980947203723151
P53367-1	ARFIP1	0.01	0.915345052107624
Q96AE4-1	FUBP1	0.01	0.966252394180872
Q9NWT8	AURKAIP1	0.01	0.977443429716517
Q9Y6K0	CEPT1	0.01	0.974035410539113
Q9H8M1-1	COQ10B	0.01	0.972784686393601
Q9BTX3-1	TMEM208	0.01	0.991340394141461
Q70EL4-1	USP43	0.01	0.982530403876685
Q9NX04-1	C1orf109 {ECO:0000312|HGNC:HGNC:26039}	0.01	0.913218143406594
Q9UIF7-1	MUTYH	0.01	0.971878704814339
Q5XKP0	MIC13 {ECO:0000303|PubMed:25997101}	0.01	0.989670519920396
Q96F81	DISP1	0.01	0.976363032162632
O14492	SH2B2	0.01	0.945220259380273
Q587I9	SFT2D3 {ECO:0000312|HGNC:HGNC:28767}	0.01	0.972483479334261
Q86YH2	ZNF280B	0.01	0.980577400929599
Q8N1A0-1	KRT222	0.01	0.993830144992908
Q9Y6V0-5	PCLO {ECO:0000250|UniProtKB:Q9QYX7}	0.01	0.909753931042627
Q13705-1	ACVR2B	0.01	0.994586185286933
Q9Y6B6	SAR1B	0.01	0.989309825721208
P01116-2	KRAS	0.01	0.989836105273634
Q14588	ZNF234	0.01	0.83277125237452
P21127-1	CDK11B	0.01	0.912068743548544
Q9Y3E2	BOLA1 {ECO:0000312|HGNC:HGNC:24263}	0.01	0.984212532712866
Q7Z7K0	CMC1	0.01	0.99232355908258
Q8WXD5	GEMIN6	0.01	0.982317949827356
Q5NDL2-1	EOGT	0.01	0.985130110299008
Q9NXK8-1	FBXL12	0.01	0.99214326754208
Q5XUX1-1	FBXW9	0.01	0.987366866214679
Q9BU23-1	LMF2	0.01	0.992205219132604
Q9NVA1-1	UQCC1	0.01	0.986057913775546
Q9NWS9-1	ZNF446	0.01	0.966821433247993
P42785-2	PRCP	0.01	0.987570952103298
Q9Y2G2-5	CARD8	0.01	0.972069521496792
P48067-1	SLC6A9	0.01	0.900142222465241
Q8TBE9	NANP	0.01	0.993762208389722
P52657	GTF2A2	0.01	0.976083053674822
Q9BZM5	ULBP2	0.01	0.993229282317991
A6NGB9	WIPF3	0.01	0.883880886285304
Q8ND30-1	PPFIBP2	0.01	0.847296852421881
Q8WUN7	UBTD2	0.01	0.966252394180872
O14628-1	ZNF195	0.01	0.993762208389722
Q9UMX0-2	UBQLN1	0.01	0.984424169453282
O60513	B4GALT4	0.01	0.883880886285304
Q86UT8	CCDC84	0.01	0.83277125237452
Q6FIF0-1	ZFAND6	0.01	0.913009479165064
Q8WWI5-1	SLC44A1	0.01	0.984212532712866
O43414-1	ERI3	0.01	0.982530403876685
Q4G148-1	GXYLT1	0.01	0.980574590557956
Q9H6K4-1	OPA3	0.01	0.987596980953065
Q86UN3-1	RTN4RL2 {ECO:0000312|HGNC:HGNC:23053}	0.01	0.99214326754208
Q96QD9-1	FYTTD1	0.01	0.992680708421381
Q6GPH6-2	ITPRIPL1	0.01	0.992258459381177
Q6PIU2-2	NCEH1	0.01	0.992258459381177
P98155-1	VLDLR	0.01	0.994586185286933
P47974	ZFP36L2 {ECO:0000312|HGNC:HGNC:1108}	0.01	0.995318190800561
Q9ULR3	PPM1H	0.01	0.953719844303344
O75880	SCO1	0.01	0.965094201995946
O76061	STC2	0.01	0.97005094281541
Q8TBF4	ZCRB1	0.01	0.989309825721208
Q9NXV2	KCTD5	0.01	0.991340394141461
P60983	GMFB	0.01	0.99442942423213
Q9BWW4-1	SSBP3	0.01	0.992714596298722
Q96BX8	MOB3A	0.01	0.97606754692859
P56377-1	AP1S2	0.01	0.963069925477645
P43007-1	SLC1A4	0.01	0.99232355908258
P35626	GRK3 {ECO:0000312|MIM:109636}	0.01	0.953159401712584
O14979-1	HNRNPDL	0.01	0.987438226173321
Q96SZ5	ADO	0.01	0.992680708421381
Q96LJ7	DHRS1	0.01	0.992680708421381
Q53HC9	EIPR1 {ECO:0000312|HGNC:HGNC:12383}	0.01	0.908848626973055
Q9UI30-1	TRMT112	0.01	0.99214326754208
Q6NW29-1	RWDD4	0.01	0.974180181068445
Q9H0F6-1	SHARPIN	0.01	0.941427278966993
Q96SK2-1	TMEM209	0.01	0.992258459381177
Q9UHL9-3	GTF2IRD1	0.01	0.995318190800561
O43920	NDUFS5	0.01	0.978176691801559
A4D1U4	LCHN	0.01	0.910550700932068
Q9NRX5	SERINC1	0.01	0.98838274362897
Q9P2K2	TXNDC16 {ECO:0000312|HGNC:HGNC:19965}	0.01	0.980561826598805
Q9H2K0	MTIF3	0.01	0.978176691801559
Q8IYL3	C1orf174	0.01	0.936139043361109
Q7LG56-6	RRM2B	0.01	0.977830792143265
P48426-1	PIP4K2A	0.01	0.951746562399597
Q9Y3L5	RAP2C	0.01	0.871835949464414
Q9H553-1	ALG2	0.01	0.984473617265025
Q96KA5-1	CLPTM1L	0.01	0.990191421965571
Q15369-1	ELOC {ECO:0000312|HGNC:HGNC:11617}	0.01	0.990469996243629
P07902-1	GALT	0.01	0.854943090448002
Q9UBN7-1	HDAC6	0.01	0.920838983550974
Q8NCE2-1	MTMR14	0.01	0.984789144210565
Q6ZSZ6-1	TSHZ1	0.01	0.980045292955727
Q9GZN8-2	C20orf27	0.01	0.994586185286933
Q7L5Y1-5	ENOSF1	0.01	0.982530403876685
O43427-1	FIBP	0.01	0.935529555306422
Q9Y3E5	PTRH2	0.01	0.9761587345272
Q03111	MLLT1	0.01	0.961784871839428
Q9Y4Z0	LSM4	0.01	0.810035002445907
Q9Y2C4-1	EXOG	0.01	0.930507475488421
O60499-1	STX10	0.01	0.979895294432048
P08047-1	SP1	0.01	0.990056506880044
O43447-1	PPIH	0.01	0.890137155200917
Q9NUP9	LIN7C	0.01	0.98013630614697
Q8NBQ5	HSD17B11	0.01	0.99232355908258
Q6NS38-1	ALKBH2	0.01	0.928043639242674
Q15370-1	ELOB {ECO:0000312|HGNC:HGNC:11619}	0.01	0.971878704814339
Q8N5Y2-1	MSL3	0.01	0.99214326754208
O14524-1	NEMP1	0.01	0.995245994370185
Q9NYI0-1	PSD3	0.01	0.980423825354871
O75460-1	ERN1 {ECO:0000312|HGNC:HGNC:3449}	0.01	0.962488799673094
O15040-1	TECPR2	0.01	0.972097492765073
Q68CZ2-1	TNS3	0.01	0.990385814205356
Q14558-2	PRPSAP1	0.01	0.946811635443608
P36405	ARL3	0.01	0.964780751419436
O43583	DENR	0.01	0.983090417598078
Q14691	GINS1	0.01	0.977601337460885
P53384-1	NUBP1 {ECO:0000255|HAMAP-Rule:MF_03038}	0.01	0.99232355908258
Q96SY0-1	INTS14 {ECO:0000312|HGNC:HGNC:25372}	0.01	0.941932465945391
Q7L5N7-1	LPCAT2	0.01	0.995318190800561
P04062-1	GBA	0.01	0.889094501147551
Q93075	TATDN2	0.01	0.980045292955727
Q9UPS6-1	SETD1B	0.01	0.977443429716517
Q86XP1-1	DGKH	0.01	0.981264934307089
Q13188-2	STK3	0.01	0.987596980953065
Q15286-1	RAB35	0.01	0.980013843029965
O95336	PGLS	0.01	0.957565767578113
Q9ULW3	ABT1	0.01	0.990056506880044
Q14696-1	MESD {ECO:0000312|HGNC:HGNC:13520}	0.01	0.973004095347161
Q8NAV1-1	PRPF38A	0.01	0.944827301058544
O95870-1	ABHD16A {ECO:0000312|HGNC:HGNC:13921}	0.01	0.83277125237452
Q9BT09-1	CNPY3	0.01	0.969491243865186
O95298-1	NDUFC2	0.01	0.991682419818038
P49418-1	AMPH	0.01	0.888547225646868
Q86VV8-1	RTTN	0.01	0.976363032162632
Q92733	PRCC	0.01	0.982781003906197
Q8TB72-3	PUM2	0.01	0.980160334938465
O43488	AKR7A2	0.01	0.966252394180872
Q16527	CSRP2	0.01	0.988994488752095
Q6UWZ7-1	ABRAXAS1 {ECO:0000312|HGNC:HGNC:25829}	0.01	0.990469996243629
Q15392-1	DHCR24	0.01	0.989670519920396
Q9UK99-1	FBXO3	0.01	0.989670519920396
O00192-1	ARVCF	0.01	0.992714596298722
Q13485	SMAD4	0.01	0.992130860395365
Q9H9Y2	RPF1	0.01	0.992258459381177
Q9Y399	MRPS2	0.01	0.961981110291488
P62241	RPS8	0.01	0.992792649331538
Q9NPL8	TIMMDC1	0.01	0.96966001557176
P19404	NDUFV2	0.01	0.98312290474799
Q02487-1	DSC2 {ECO:0000312|HGNC:HGNC:3036}	0.01	0.992258459381177
Q9H9J2	MRPL44	0.01	0.977000428603863
Q13155	AIMP2	0.01	0.980160334938465
Q6SPF0	SAMD1	0.01	0.993374417245829
P57772-1	EEFSEC	0.01	0.980518152048267
O95630-1	STAMBP	0.01	0.992120425394781
Q9BPY3	FAM118B	0.01	0.99232355908258
Q8IXI1-1	RHOT2	0.01	0.96803675337222
Q8TBX8-1	PIP4K2C	0.01	0.974180181068445
P21281	ATP6V1B2	0.01	0.976363032162632
Q9BXF3-1	CECR2	0.01	0.991340394141461
P09001	MRPL3	0.01	0.983063691381392
Q5TC12-1	ATPAF1	0.01	0.944828535527736
Q08AM6-1	VAC14	0.01	0.981652297863356
Q96J84-2	KIRREL1 {ECO:0000312|HGNC:HGNC:15734}	0.01	0.989670519920396
O75127	PTCD1	0.01	0.99232355908258
Q96A72	MAGOHB	0.01	0.940478122386296
Q4G176	ACSF3	0.01	0.990191421965571
Q04917	YWHAH	0.01	0.981369598821353
P48506	GCLC	0.01	0.99214326754208
P06756-1	ITGAV {ECO:0000312|HGNC:HGNC:6150}	0.01	0.992258459381177
O75582-1	RPS6KA5	0.01	0.948900047070258
Q9NP81-1	SARS2	0.01	0.972097492765073
Q15428	SF3A2	0.01	0.882528151769426
Q12907	LMAN2	0.01	0.934358208891099
Q6PK04	CCDC137	0.01	0.99232355908258
Q5TDH0-1	DDI2 {ECO:0000312|HGNC:HGNC:24578}	0.01	0.966252394180872
Q9H9J4-1	USP42	0.01	0.99232355908258
O00423-3	EML1	0.01	0.922022755469381
P53582	METAP1	0.01	0.883880886285304
Q9Y3B9	RRP15	0.01	0.980045292955727
Q9NRK6	ABCB10	0.01	0.958544508009803
Q8ND56-1	LSM14A	0.01	0.98013630614697
Q9NXV6	CDKN2AIP	0.01	0.890835491055889
P83436	COG7	0.01	0.969169515878938
Q9UBS4	DNAJB11	0.01	0.993331967492438
O75937	DNAJC8	0.01	0.982530403876685
Q86UV5-1	USP48	0.01	0.950331609383029
Q13416	ORC2	0.01	0.912458705266501
Q5T160	RARS2	0.01	0.989670519920396
Q99805	TM9SF2	0.01	0.97278040998909
Q9BS26	ERP44	0.01	0.940593712277956
Q99797	MIPEP	0.01	0.961032622460507
O60488-1	ACSL4	0.01	0.984821380123694
Q96CX2	KCTD12	0.01	0.988818944029528
Q8NC56-1	LEMD2	0.01	0.985130110299008
Q9HCC0-1	MCCC2	0.01	0.96966001557176
Q969X6-1	UTP4 {ECO:0000312|HGNC:HGNC:1983}	0.01	0.99214326754208
O15446-2	CD3EAP	0.01	0.936832333831411
Q14999-2	CUL7	0.01	0.83277125237452
Q92665	MRPS31	0.01	0.965830434305796
Q7L2J0-1	MEPCE	0.01	0.989275977446383
Q9NVH1-1	DNAJC11	0.01	0.956690229291247
Q7Z3J2-1	C16orf62	0.01	0.899071675921235
O75054-2	IGSF3	0.01	0.995320742155725
Q5T0N5-4	FNBP1L	0.01	0.952643315178999
Q9BZ29-4	DOCK9 {ECO:0000312|HGNC:HGNC:14132}	0.01	0.942410826556395
Q8NFQ8-1	TOR1AIP2	0.01	0.976363032162632
P82933	MRPS9	0.01	0.972732735493574
Q15650	TRIP4 {ECO:0000312|EMBL:AAC41738.1	0.01	0.963660709091275
Q9Y3X0	CCDC9	0.01	0.976083053674822
Q7Z392-1	TRAPPC11	0.01	0.917368753331702
P62917	RPL8	0.01	0.992792649331538
Q6GYQ0-2	RALGAPA1	0.01	0.93055154941666
Q9Y450-1	HBS1L	0.01	0.987222877254618
Q16204	CCDC6	0.01	0.982897959065922
Q9UNM6-1	PSMD13	0.01	0.959982776501355
Q96CW5-1	TUBGCP3	0.01	0.965598791014392
Q9H8H2-1	DDX31	0.01	0.983679620930876
P13489	RNH1	0.01	0.991614464128441
Q96KP1	EXOC2	0.01	0.959982776501355
Q14807-1	KIF22	0.01	0.971878704814339
Q15334	LLGL1	0.01	0.871835949464414
P26196	DDX6	0.01	0.97104153623323
Q15181	PPA1	0.01	0.989309825721208
Q8NBS9-1	TXNDC5	0.01	0.98291560729212
Q8N684-3	CPSF7	0.01	0.977443429716517
P25391	LAMA1	0.01	0.992258459381177
Q2TAY7-1	SMU1	0.01	0.954868329495636
Q12872-2	SFSWAP	0.01	0.918334147620743
Q9BZH6	WDR11	0.01	0.920809430175717
P12277	CKB	0.01	0.986805512512123
P14314-1	PRKCSH	0.01	0.972483479334261
P04406-1	GAPDH	0.01	0.990792007732444
Q9BWU0	SLC4A1AP	0.01	0.990056506880044
O43747-2	AP1G1	0.01	0.977000428603863
Q8N6R0-5	METTL13	0.01	0.992205219132604
Q13561-2	DCTN2	0.01	0.975622590620541
Q96RU2-2	USP28	0.01	0.948900047070258
Q92541	RTF1	0.01	0.982530403876685
Q15061	WDR43	0.01	0.993056079261918
Q9ULI0-1	ATAD2B	0.01	0.991303977275007
Q9NX58	LYAR	0.01	0.983014568894156
Q12768	WASHC5 {ECO:0000312|HGNC:HGNC:28984}	0.01	0.96298411993263
Q15057	ACAP2	0.01	0.895655372391395
Q66K14-1	TBC1D9B	0.01	0.962515089979201
Q01970-1	PLCB3	0.01	0.912068743548544
Q9BXW9-1	FANCD2	0.01	0.925023371819027
O15085-2	ARHGEF11	0.01	0.893576550166372
Q8N9T8	KRI1	0.01	0.992258459381177
A0MZ66-1	SHTN1 {ECO:0000312|HGNC:HGNC:29319}	0.01	0.889258537775517
Q9BQ39	DDX50	0.01	0.993236550100212
O60282-1	KIF5C	0.01	0.971878704814339
P61221	ABCE1	0.01	0.989670519920396
Q14CX7-1	NAA25	0.01	0.979284516645915
Q06124-2	PTPN11	0.01	0.965523312021361
Q13123	IK	0.01	0.988818944029528
O14744-1	PRMT5	0.01	0.993236550100212
P49589-3	CARS	0.01	0.980013843029965
Q27J81-1	INF2	0.01	0.985652981162742
Q9NYH9	UTP6	0.01	0.990469996243629
Q96PK6-1	RBM14	0.01	0.980013843029965
O14647-1	CHD2	0.01	0.977000428603863
O60832-1	DKC1	0.01	0.987596980953065
Q9NRY4	ARHGAP35 {ECO:0000312|HGNC:HGNC:4591}	0.01	0.96298411993263
Q9BSJ8-1	ESYT1	0.01	0.976083053674822
O76094-1	SRP72	0.01	0.945931749960346
P52888-1	THOP1	0.01	0.980045292955727
Q9H2M9-1	RAB3GAP2	0.01	0.974035410539113
O75976-1	CPD	0.01	0.977000428603863
P54136-1	RARS	0.01	0.977996246480896
Q14692	BMS1	0.01	0.993236550100212
Q9UHB9-1	SRP68	0.01	0.950372780062467
O94979-8	SEC31A	0.01	0.977000428603863
Q8IX12-1	CCAR1	0.01	0.991303977275007
Q15424-3	SAFB	0.01	0.992680708421381
O60231	DHX16	0.01	0.83277125237452
Q29RF7-1	PDS5A {ECO:0000312|HGNC:HGNC:29088}	0.01	0.949990483849125
Q9H0D6-1	XRN2	0.01	0.880159823001256
Q4V328-1	GRIPAP1	0.01	0.95226242407601
O60281-1	ZNF292	0.01	0.995245994370185
Q96GQ7	DDX27	0.01	0.985652981162742
P55786-1	NPEPPS	0.01	0.989309825721208
Q9H0A0-1	NAT10 {ECO:0000255|HAMAP-Rule:MF_03211}	0.01	0.990191421965571
P20810-6	CAST	0.01	0.98291560729212
Q99459	CDC5L	0.01	0.982530403876685
P48643-1	CCT5	0.01	0.982922631744425
P55060-1	CSE1L	0.01	0.977000428603863
P53621-1	COPA	0.01	0.9761587345272
O75691	UTP20	0.01	0.989890455874794
Q7Z6E9-1	RBBP6	0.01	0.980947203723151
Q9NU22	MDN1	0.01	0.923864463481244
Q8IW19	APLF	0.00	0.993331967492438
Q92622-1	RUBCN {ECO:0000312|HGNC:HGNC:28991}	0.00	0.997136026312205
Q9UIY3-1	RWDD2A	0.00	0.998577447676355
Q86UB9-1	TMEM135 {ECO:0000312|HGNC:HGNC:26167}	0.00	0.997964743059181
Q8NBI2-2	CYB561A3	0.00	0.996519441073062
P11473-2	VDR	0.00	0.996777437078193
O43516-3	WIPF1	0.00	0.989309825721208
O60831	PRAF2	0.00	0.986680405826064
P35354	PTGS2	0.00	0.995245994370185
Q96EX1	SMIM12	0.00	0.981586620621156
P49795	RGS19	0.00	0.999979818137964
Q56A73	SPIN4	0.00	0.999575502159988
Q13398-8	ZNF211	0.00	0.998577447676355
Q8N184-3	ZNF567	0.00	0.995318190800561
Q6NTE8-2	MRNIP {ECO:0000312|HGNC:HGNC:30817}	0.00	0.977000428603863
Q2M296-1	MTHFSD	0.00	0.99232355908258
Q9UGJ1-2	TUBGCP4	0.00	0.99232355908258
A2RRD8	ZNF320	0.00	0.997421507960079
O94925-1	GLS	0.00	0.99214326754208
A8CG34-1	POM121C	0.00	0.994586185286933
P35580-3	MYH10	0.00	0.992620078483383
Q8N961-1	ABTB2	0.00	0.999931327929858
P27544-1	CERS1	0.00	0.999575502159988
Q9NXC2-1	GFOD1	0.00	0.982541437416071
Q9NUI1-1	DECR2	0.00	0.979895294432048
O95755-1	RAB36	0.00	0.989309825721208
P51178-2	PLCD1	0.00	0.997964743059181
Q92953	KCNB2 {ECO:0000312|HGNC:HGNC:6232}	0.00	0.995076454516699
Q9H299	SH3BGRL3	0.00	0.997421507960079
Q9NQB0-11	TCF7L2	0.00	0.999575502159988
Q6ZMG9-2	CERS6	0.00	0.99232355908258
P15622-1	ZNF250	0.00	0.985130110299008
Q9Y6M4-1	CSNK1G3	0.00	0.991682419818038
Q15714-1	TSC22D1	0.00	0.999077026009323
O60783	MRPS14 {ECO:0000312|HGNC:HGNC:14049}	0.00	0.995480635778691
Q96EL2	MRPS24	0.00	0.988818944029528
P51397	DAP	0.00	0.99097905233209
Q9H840	GEMIN7	0.00	0.992205219132604
Q9Y547	HSPB11	0.00	0.992714596298722
P56277-1	CMC4	0.00	0.999797015322218
Q8IUD6-1	RNF135	0.00	0.993229282317991
Q86Y97-1	KMT5C {ECO:0000312|HGNC:HGNC:28405}	0.00	0.998239238534435
Q9NPA8-1	ENY2 {ECO:0000255|HAMAP-Rule:MF_03046}	0.00	0.943472209352857
Q6P1X6-1	C8orf82	0.00	0.99232355908258
Q9NVV5-2	AIG1	0.00	0.998577447676355
Q9P0K1-2	ADAM22	0.00	0.997421507960079
P0DPB5-1	POLR1D	0.00	0.999460002781606
L0R6Q1-1	SLC35A4 {ECO:0000312|HGNC:HGNC:20753}	0.00	0.999077026009323
Q08722-1	CD47	0.00	0.999575502159988
P61970	NUTF2 {ECO:0000312|HGNC:HGNC:13722}	0.00	0.997731451075275
Q86V97	KBTBD6	0.00	0.999035716257414
Q9Y5K3-1	PCYT1B	0.00	0.988994488752095
P62136-1	PPP1CA	0.00	0.963484078013709
P29590-2	PML	0.00	0.963268945047157
Q96HQ2-1	CDKN2AIPNL	0.00	0.998239238534435
Q9BSY4-1	CHCHD5	0.00	0.882528151769426
Q5T3F8-1	TMEM63B	0.00	0.999575502159988
Q8N7R7-1	CCNYL1	0.00	0.998577447676355
Q15406-1	NR6A1	0.00	0.994586185286933
Q9HD40-1	SEPSECS	0.00	0.989309825721208
O60683-1	PEX10	0.00	0.994586185286933
Q9BSM1-1	PCGF1	0.00	0.997964743059181
Q99952-1	PTPN18	0.00	0.995245994370185
Q6PIY7-2	PAPD4	0.00	0.995245994370185
Q8TDB4	MGARP	0.00	0.998577447676355
O00287	RFXAP	0.00	0.995082801463289
P62314	SNRPD1	0.00	0.992258459381177
Q92623	TTC9	0.00	0.993542632734585
P09234	SNRPC {ECO:0000255|HAMAP-Rule:MF_03153}	0.00	0.990446282948419
Q13207	TBX2	0.00	0.971440215083276
P17026	ZNF22	0.00	0.995318190800561
Q8WZ42-12	TTN	0.00	0.999575502159988
O43852-3	CALU	0.00	0.992680708421381
Q6P9B9	INTS5	0.00	0.992714596298722
Q9BQI0-1	AIF1L	0.00	0.982368021920526
O00746-1	NME4	0.00	0.995318190800561
Q92738-2	USP6NL	0.00	0.97325312883524
Q9C005	DPY30	0.00	0.991614464128441
C9J798	RASA4B	0.00	0.999077026009323
Q8TA86	RP9	0.00	0.979284516645915
Q8WW59	SPRYD4	0.00	0.992680708421381
P10746	UROS	0.00	0.984218067494547
Q8N488	RYBP	0.00	0.984218067494547
Q9UK45	LSM7	0.00	0.997637355027508
P54619-3	PRKAG1	0.00	0.999782003129576
P07947	YES1	0.00	0.995318190800561
P55196-4	AFDN {ECO:0000312|HGNC:HGNC:7137}	0.00	0.99214326754208
P14854	COX6B1	0.00	0.999575502159988
Q9NX24	NHP2	0.00	0.997145219843951
Q9NV88-1	INTS9	0.00	0.979284516645915
Q13099-1	IFT88	0.00	0.996165766644869
P11117-1	ACP2	0.00	0.999979818137964
P08582-1	MELTF {ECO:0000312|HGNC:HGNC:7037}	0.00	0.999077026009323
Q9Y3A3-1	MOB4	0.00	0.990191421965571
Q8N4Q0-1	ZADH2 {ECO:0000312|HGNC:HGNC:28697}	0.00	0.950372780062467
Q16670-1	ZSCAN26	0.00	0.99214326754208
P51795-2	CLCN5	0.00	0.989682265455717
Q9Y4D7-1	PLXND1	0.00	0.997964743059181
P49840	GSK3A	0.00	0.99794399544632
P15336-1	ATF2	0.00	0.999979818137964
Q99865	SPIN2A	0.00	0.999979818137964
Q13405	MRPL49	0.00	0.99214326754208
Q8IX04-1	UEVLD {ECO:0000312|EMBL:AAH64566.1}	0.00	0.997676143284379
Q99807-1	COQ7 {ECO:0000255|HAMAP-Rule:MF_03194}	0.00	0.992205219132604
Q14644-1	RASA3	0.00	0.945120629306289
Q86TJ2-1	TADA2B	0.00	0.961763584620024
Q9H7E9-1	C8orf33	0.00	0.998577447676355
Q8TB22-2	SPATA20	0.00	0.995318190800561
Q96ME1-4	FBXL18	0.00	0.993830144992908
P18433-1	PTPRA	0.00	0.999091177189534
Q9UPQ3-1	AGAP1	0.00	0.996912046417328
Q53LP3	SOWAHC	0.00	0.995318190800561
P48507-1	GCLM	0.00	0.999622410344072
O75569-1	PRKRA	0.00	0.920796711799638
Q8NBN3-1	TMEM87A {ECO:0000312|HGNC:HGNC:24522}	0.00	0.990056506880044
Q9Y4P1-2	ATG4B	0.00	0.999979818137964
O95551-2	TDP2	0.00	0.995318190800561
Q92562	FIG4	0.00	0.993229282317991
P41236	PPP1R2	0.00	0.998884889103172
Q5TBB1-1	RNASEH2B	0.00	0.992258459381177
Q9BY43-2	CHMP4A	0.00	0.995318190800561
Q99439-1	CNN2	0.00	0.871835949464414
Q6Y2X3	DNAJC14	0.00	0.882528151769426
Q9NPD3	EXOSC4	0.00	0.993762208389722
Q9H8M2-5	BRD9	0.00	0.998838165929239
P78310-1	CXADR	0.00	0.994586185286933
O43402-1	EMC8	0.00	0.96803675337222
Q6IC98-1	GRAMD4	0.00	0.999465210303595
Q9ULC4-3	MCTS1	0.00	0.992258459381177
O94967-4	WDR47	0.00	0.993762208389722
P05114	HMGN1	0.00	0.995318190800561
Q9NX46	ADPRHL2	0.00	0.994444625429596
Q01826-2	SATB1	0.00	0.985911964702415
P61163	ACTR1A	0.00	0.993830144992908
O75879	GATB {ECO:0000255|HAMAP-Rule:MF_03147	0.00	0.992680708421381
A4D1E9-1	GTPBP10	0.00	0.993637420967165
Q9C0D3-1	ZYG11B	0.00	0.999575502159988
O00764-1	PDXK	0.00	0.957565767578113
Q9ULD5-2	ZNF777	0.00	0.998239238534435
Q9NYJ8-1	TAB2	0.00	0.993863992257747
Q6NUM9-1	RETSAT	0.00	0.999575502159988
Q8NEC7-1	GSTCD	0.00	0.995245994370185
Q9P2G9-1	KLHL8	0.00	0.999077026009323
O75347-1	TBCA	0.00	0.996257195166971
Q5VWJ9	SNX30	0.00	0.964780751419436
A6NDU8	C5orf51	0.00	0.999077026009323
Q5R372-1	RABGAP1L {ECO:0000312|EMBL:CAI18937.1}	0.00	0.994586185286933
Q13049	TRIM32	0.00	0.999575502159988
O00422	SAP18	0.00	0.99569798093411
Q9H1I8-1	ASCC2	0.00	0.887746327666367
Q13042-1	CDC16	0.00	0.997964743059181
Q3ZCQ8-2	TIMM50	0.00	0.99214326754208
O75792	RNASEH2A	0.00	0.996075416272368
P62081	RPS7	0.00	0.997421507960079
Q92508	PIEZO1	0.00	0.999575502159988
Q6P1X5	TAF2	0.00	0.99214326754208
Q9BV38	WDR18	0.00	0.994513179925867
Q8TD30-1	GPT2	0.00	0.982781003906197
P36957-1	DLST	0.00	0.99214326754208
Q96N64-1	PWWP2A	0.00	0.995599753619749
Q96J01-1	THOC3	0.00	0.996519441073062
P61289-2	PSME3	0.00	0.997964743059181
Q658Y4	FAM91A1	0.00	0.994586185286933
Q96BN8	OTULIN {ECO:0000303|PubMed:23806334	0.00	0.998577447676355
Q8IZ21-2	PHACTR4	0.00	0.9761587345272
P11532-6	DMD	0.00	0.996387201662028
O00165-1	HAX1	0.00	0.994009926847387
Q6VY07-1	PACS1	0.00	0.993236550100212
Q6BDS2	UHRF1BP1	0.00	0.992258459381177
Q96DZ1-1	ERLEC1	0.00	0.998239238534435
Q92785-1	DPF2	0.00	0.993229282317991
P26374	CHML	0.00	0.995318190800561
Q676U5-1	ATG16L1	0.00	0.998239238534435
Q15599-1	SLC9A3R2	0.00	0.996539405751828
Q9Y6V7-1	DDX49	0.00	0.991969204052469
Q9H9E3-1	COG4	0.00	0.982158036011614
Q9Y4X5	ARIH1 {ECO:0000312|HGNC:HGNC:689}	0.00	0.997400759235422
Q9H2C0	GAN	0.00	0.995318190800561
P78417-1	GSTO1	0.00	0.993331967492438
Q9Y5B6-1	PAXBP1	0.00	0.980709444568767
Q68E01-2	INTS3	0.00	0.999575502159988
Q6ZRP7	QSOX2	0.00	0.984793161818954
Q9BTV4	TMEM43	0.00	0.998547533560548
Q9BRX2	PELO	0.00	0.999575502159988
O00468-1	AGRN	0.00	0.99794399544632
Q9ULJ8-3	PPP1R9A	0.00	0.995318190800561
O14818-1	PSMA7	0.00	0.997649283229975
O96013-1	PAK4	0.00	0.995318190800561
Q9Y5P4-3	COL4A3BP	0.00	0.999077026009323
Q969S3	ZNF622	0.00	0.999575502159988
Q86X10-1	RALGAPB	0.00	0.990056506880044
Q96PV6-2	LENG8	0.00	0.997421507960079
Q15019-2	2002-09-01	0.00	0.99214326754208
P25786-2	PSMA1	0.00	0.995318190800561
Q86XA9-1	HEATR5A	0.00	0.985130110299008
Q8N1I0-3	DOCK4	0.00	0.982158036011614
P62333	PSMC6	0.00	0.994444625429596
Q9BT78-1	COPS4	0.00	0.994806235354134
Q6ZMI0-1	PPP1R21	0.00	0.990060980705474
Q9BW92-1	TARS2	0.00	0.993830144992908
Q96CW1-2	AP2M1	0.00	0.989682265455717
Q9P260-2	KIAA1468	0.00	0.982530403876685
Q9Y5L0-2	TNPO3	0.00	0.983252630547818
P46020-1	PHKA1	0.00	0.998076838594829
Q15437	SEC23B {ECO:0000312|HGNC:HGNC:10702}	0.00	0.994586185286933
Q96SI9-1	STRBP	0.00	0.996165766644869
P50395-1	GDI2	0.00	0.995318190800561
Q567U6	CCDC93	0.00	0.987952860060417
Q8IX18-1	DHX40	0.00	0.982664993535524
O43379-1	WDR62	0.00	0.997649283229975
Q8IWA0	WDR75	0.00	0.994586185286933
Q96KM6	ZNF512B	0.00	0.996912046417328
P53992-1	SEC24C {ECO:0000312|HGNC:HGNC:10705}	0.00	0.996729380597381
Q6NZY4-1	ZCCHC8	0.00	0.97104153623323
O15355	PPM1G	0.00	0.992988726599754
A3KN83-1	SBNO1	0.00	0.992258459381177
O15371-1	EIF3D {ECO:0000255|HAMAP-Rule:MF_03003}	0.00	0.994867986200367
Q96TA1-1	FAM129B	0.00	0.993762208389722
Q96BP3-1	PPWD1	0.00	0.925824165804497
Q7Z3K3-1	POGZ	0.00	0.999077026009323
Q9Y2W2	WBP11	0.00	0.991340394141461
Q9UBF2-1	COPG2	0.00	0.995245994370185
Q8N7H5-1	PAF1	0.00	0.992130860395365
Q01518-1	CAP1	0.00	0.993762208389722
O75962-1	TRIO	0.00	0.990191421965571
P54098	POLG	0.00	0.999077026009323
P35611-6	ADD1	0.00	0.992714596298722
P62195-1	PSMC5	0.00	0.993863992257747
P23526-1	AHCY	0.00	0.997676143284379
P08243-1	ASNS	0.00	0.995356313956632
O00232-1	PSMD12	0.00	0.997421507960079
Q2TBE0-1	CWF19L2	0.00	0.995318190800561
O76031	CLPX	0.00	0.980045292955727
Q9H501	ESF1	0.00	0.995356313956632
Q9Y2A7-2	NCKAP1	0.00	0.993762208389722
Q5JTZ9	AARS2 {ECO:0000255|HAMAP-Rule:MF_03133}	0.00	0.992714596298722
Q9H6R4-1	NOL6	0.00	0.997421507960079
Q9NSD9-1	FARSB	0.00	0.992258459381177
P36871-1	PGM1	0.00	0.992988726599754
Q06210-1	GFPT1	0.00	0.997421507960079
Q02040-1	AKAP17A	0.00	0.998577447676355
Q9HCG8	CWC22	0.00	0.999575502159988
Q9HAU5-1	UPF2	0.00	0.992258459381177
Q9Y6Y8-1	SEC23IP	0.00	0.993542632734585
O95373	IPO7	0.00	0.999575502159988
Q6WKZ4-4	RAB11FIP1	0.00	0.979284516645915
P15311	EZR	0.00	0.998577447676355
O75694-1	NUP155	0.00	0.995318190800561
Q14247-1	CTTN	0.00	0.989309825721208
O15226-2	NKRF	0.00	0.999465210303595
Q99460-1	PSMD1	0.00	0.99569798093411
P28340	POLD1	0.00	0.997421507960079
Q9BXJ9-1	NAA15	0.00	0.994867986200367
Q93009-1	USP7	0.00	0.973693537745301
Q8IXT5	RBM12B	0.00	0.996539405751828
Q8IWI9-4	MGA	0.00	0.997649283229975
Q6W2J9-1	BCOR	0.00	0.971743796033748
Q07864	POLE	0.00	0.965830434305796
Q15276-1	RABEP1	0.00	0.982530403876685
Q76FK4-1	NOL8 {ECO:0000312|HGNC:HGNC:23387}	0.00	0.995082801463289
O60610-1	DIAPH1	0.00	0.999465210303595
Q14203-1	DCTN1	0.00	0.992680708421381
O43719	HTATSF1	0.00	0.99214326754208
Q14683	SMC1A	0.00	0.987136108020916
Q8WTP8-2	AEN	-1.91	0.83277125237452
Q86U06-1	RBM23	-1.90	0.83277125237452
Q9HCE7-1	SMURF1	-1.76	0.871835949464414
Q9HBH9-1	MKNK2	-1.27	0.83277125237452
Q14498-1	RBM39	-1.26	0.610709139602283
Q9BWF2	TRAIP	-1.16	0.810035002445907
Q8N6I1-1	EID2 {ECO:0000312|EMBL:AAH30137.3}	-1.13	0.871835949464414
Q8NC67-1	NETO2	-1.12	0.83277125237452
Q9Y605	MRFAP1 {ECO:0000312|EMBL:AAH22797.1}	-1.12	0.871835949464414
Q15004-1	PCLAF {ECO:0000312|HGNC:HGNC:28961}	-1.09	0.83277125237452
P09629	HOXB7	-1.08	0.83277125237452
P04035-3	HMGCR	-1.07	0.880159823001256
P58005-1	SESN3 {ECO:0000312|HGNC:HGNC:23060}	-1.05	0.871835949464414
Q12983	BNIP3	-1.05	0.83277125237452
P48307-1	TFPI2	-1.03	0.83277125237452
O75920-2	SERF1A	-1.03	0.846514062700026
Q14CZ0	C16orf72	-1.02	0.857601989469273
Q8N9F0	NAT8L	-1.02	0.83277125237452
Q96E35	ZMYND19	-1.00	0.871835949464414
Q8N8U9	BMPER	-0.99	0.83277125237452
A6NJT0	UNCX	-0.99	0.846514062700026
Q7L622	G2E3	-0.98	0.810035002445907
P22466	GAL	-0.95	0.871835949464414
O95273-1	CCNDBP1	-0.95	0.871835949464414
Q92569-1	PIK3R3	-0.95	0.871835949464414
Q9Y255-1	PRELID1	-0.94	0.83277125237452
P19013	KRT4	-0.93	0.934769746428629
Q92624	APPBP2	-0.89	0.83277125237452
Q9BZR6	RTN4R	-0.88	0.83277125237452
P69905	HBA1	-0.88	0.883091813913475
Q9UGI0	ZRANB1	-0.88	0.871835949464414
P78317-1	RNF4	-0.87	0.846514062700026
Q5XG87-1	PAPD7	-0.87	0.83277125237452
Q9BZL1	UBL5	-0.87	0.871835949464414
Q9BUW7	C9orf16	-0.84	0.840880989786158
Q9UEE5	STK17A	-0.83	0.871835949464414
Q8TEY7-1	USP33	-0.83	0.832169459997065
Q8TF40-1	FNIP1	-0.82	0.871835949464414
P27037-1	ACVR2A	-0.81	0.83277125237452
P29122-1	PCSK6	-0.81	0.871835949464414
Q9Y6W3	CAPN7	-0.81	0.871835949464414
P30281-1	CCND3	-0.80	0.83277125237452
Q5W0Q7-1	USPL1	-0.80	0.83277125237452
P02795	MT2A	-0.80	0.846514062700026
Q8IZD9	DOCK3	-0.79	0.83277125237452
Q86YD1-1	PTOV1	-0.79	0.871835949464414
Q8N300	SVBP {ECO:0000303|PubMed:20736312}	-0.79	0.846514062700026
Q14106-1	TOB2	-0.78	0.846514062700026
Q9H0U9	TSPYL1	-0.78	0.83277125237452
Q02224-3	CENPE	-0.78	0.871835949464414
Q96GE4-1	CEP95	-0.77	0.849747351306179
P84101-1	SERF2	-0.77	0.859758666477326
Q8NFZ5-1	TNIP2 {ECO:0000312|EMBL:EAW82514.1}	-0.77	0.859758666477326
O94782	USP1	-0.77	0.871835949464414
Q9Y3B1-1	PRELID3B	-0.76	0.839283452341614
O15534-1	PER1	-0.76	0.871835949464414
Q9H6X5-1	C19orf44	-0.75	0.83277125237452
Q86YN6-1	PPARGC1B	-0.75	0.871835949464414
Q6PI26-1	SHQ1	-0.75	0.871835949464414
Q4FZB7-1	KMT5B {ECO:0000312|HGNC:HGNC:24283}	-0.74	0.868664876735379
P30532	CHRNA5	-0.74	0.83277125237452
P51884	LUM	-0.74	0.883880886285304
Q8NHQ1-1	CEP70	-0.73	0.83277125237452
O43405-1	COCH	-0.73	0.83277125237452
Q5XKK7-1	FAM219B	-0.72	0.871835949464414
Q9NT22-1	EMILIN3	-0.72	0.83277125237452
P19622	EN2	-0.72	0.871835949464414
Q96K12-1	FAR2 {ECO:0000312|HGNC:HGNC:25531}	-0.72	0.83277125237452
P20930	FLG	-0.71	0.912068743548544
Q14679	TTLL4	-0.71	0.871835949464414
Q5VV67-1	PPRC1	-0.71	0.871835949464414
Q8IUC6	TICAM1	-0.70	0.810035002445907
Q9P0P0	RNF181	-0.70	0.871835949464414
Q9NSD4-1	ZNF275	-0.70	0.83277125237452
Q9C0B9-1	ZCCHC2 {ECO:0000312|HGNC:HGNC:22916}	-0.69	0.871835949464414
P43652	AFM	-0.68	0.871835949464414
Q9NWS6-1	FAM118A	-0.68	0.709475415867441
Q92824-1	PCSK5	-0.68	0.810035002445907
Q16254	E2F4	-0.68	0.871835949464414
Q9UBZ4	APEX2	-0.68	0.859758666477326
P05546	SERPIND1	-0.67	0.888681617653828
Q8IWU5-1	SULF2	-0.67	0.871835949464414
P31942-1	HNRNPH3	-0.67	0.810035002445907
Q9H2G9-1	BLZF1	-0.67	0.83277125237452
Q9HBZ2-1	ARNT2	-0.66	0.848867444241923
Q5TA31	RNF187	-0.66	0.871835949464414
Q16526	CRY1	-0.66	0.83277125237452
Q9H992-1	2007-03-01	-0.66	0.83277125237452
Q9HCL2	GPAM	-0.66	0.839283452341614
Q9H426-2	RIMS4	-0.65	0.83277125237452
Q96NL1	TMEM74	-0.65	0.871835949464414
Q8N0T1-1	C8orf59	-0.65	0.83277125237452
Q07820-1	MCL1	-0.65	0.839283452341614
P02751-15	FN1	-0.65	0.883880886285304
Q99741	CDC6	-0.65	0.871835949464414
O43683-1	BUB1	-0.65	0.871835949464414
P47928	ID4	-0.64	0.880159823001256
P55082-1	MFAP3	-0.64	0.83277125237452
Q96PQ7-3	KLHL5	-0.64	0.810035002445907
Q15329-1	E2F5	-0.64	0.871835949464414
O75444-1	MAF	-0.64	0.832169459997065
Q6PI77	BHLHB9	-0.64	0.871835949464414
Q9NPF0-1	CD320	-0.64	0.871835949464414
Q9NZV1	CRIM1	-0.63	0.83277125237452
P50151	GNG10	-0.63	0.831965400716444
Q96C03-3	MIEF2	-0.63	0.83277125237452
Q9Y297-1	BTRC	-0.63	0.83277125237452
Q9NQR1-1	KMT5A {ECO:0000312|HGNC:HGNC:29489}	-0.63	0.846514062700026
Q13772-4	NCOA4	-0.62	0.880159823001256
Q9Y252-1	RNF6	-0.62	0.83277125237452
Q6PCD5	RFWD3 {ECO:0000312|HGNC:HGNC:25539}	-0.62	0.871835949464414
Q9NWF9-1	RNF216	-0.62	0.840880989786158
Q13873-1	BMPR2	-0.62	0.846514062700026
Q9HAW4-1	CLSPN	-0.62	0.871835949464414
Q8TCT6-1	SPPL3 {ECO:0000303|PubMed:12077416	-0.61	0.871835949464414
Q9H707	ZNF552	-0.61	0.871835949464414
Q5TF58	IFFO2	-0.61	0.83277125237452
Q9ULJ1-4	ODF2L	-0.61	0.83277125237452
Q96DX7	TRIM44	-0.61	0.871835949464414
Q13794-1	PMAIP1	-0.60	0.871835949464414
Q9NY26-1	SLC39A1	-0.60	0.810035002445907
Q8NBE8	KLHL23	-0.60	0.871835949464414
Q6ZN04-1	MEX3B	-0.60	0.871835949464414
Q9BWL3-1	C1orf43	-0.60	0.845464653569002
Q8IZ41-1	RASEF	-0.60	0.871835949464414
O75608-1	LYPLA1	-0.60	0.89098237200723
Q8NB46	ANKRD52	-0.60	0.871835949464414
Q9NVF7-1	FBXO28	-0.60	0.83277125237452
Q02818	NUCB1	-0.60	0.810035002445907
O60353-1	FZD6	-0.59	0.871835949464414
Q969Z4	RELT	-0.59	0.83277125237452
Q8TAT5	NEIL3	-0.59	0.83277125237452
Q9NPA3	MID1IP1	-0.59	0.846514062700026
Q8ND90	PNMA1	-0.59	0.83277125237452
Q9UKK3	PARP4	-0.59	0.880159823001256
Q96F45-1	ZNF503	-0.59	0.880159823001256
P0CW24	PNMA6A {ECO:0000312|HGNC:HGNC:28248}	-0.58	0.871835949464414
Q9BX70-1	BTBD2	-0.58	0.83277125237452
Q15973-3	ZNF124	-0.57	0.871835949464414
Q9NQ31-1	AKIP1	-0.57	0.83277125237452
O14713-1	ITGB1BP1	-0.57	0.83277125237452
Q96MT1-5	RNF145	-0.57	0.83277125237452
Q8WUM9	SLC20A1	-0.57	0.659317889632194
O95235-1	KIF20A	-0.57	0.810035002445907
Q9BXS4	TMEM59	-0.56	0.83277125237452
Q9BXL8	CDCA4	-0.56	0.871835949464414
Q86XR8-1	CEP57	-0.56	0.846514062700026
O75386-2	TULP3	-0.56	0.83277125237452
O00767	SCD	-0.56	0.83277125237452
Q12834	CDC20	-0.56	0.871835949464414
Q96FX2-1	DPH3	-0.55	0.871835949464414
Q9BYI3-3	FAM126A	-0.55	0.871835949464414
Q9H9H4	VPS37B	-0.55	0.871835949464414
Q9Y4L5	RNF115 {ECO:0000312|HGNC:HGNC:18154}	-0.55	0.871835949464414
P02533	KRT14	-0.55	0.89098237200723
Q92503-2	SEC14L1	-0.55	0.871835949464414
Q8IVL1-1	NAV2	-0.54	0.871835949464414
Q86V86	PIM3	-0.54	0.871835949464414
Q6ZTW0-1	TPGS1	-0.54	0.854943090448002
Q9H0E2-1	TOLLIP	-0.54	0.871835949464414
Q9Y575-3	ASB3	-0.54	0.810035002445907
Q9UJJ7	RPUSD1	-0.54	0.882528151769426
L0R819-1	ASDURF {ECO:0000312|HGNC:HGNC:53619}	-0.54	0.83277125237452
Q53G59-2	KLHL12	-0.54	0.854943090448002
P01130-1	LDLR	-0.54	0.839283452341614
O75629	CREG1	-0.53	0.83277125237452
Q9BYI3-1	FAM126A	-0.53	0.846514062700026
Q86WW8	COA5	-0.53	0.854943090448002
Q9Y244	POMP	-0.53	0.877113026804733
Q96FA3	PELI1	-0.53	0.877113026804733
A2RUB6-1	CCDC66	-0.53	0.854816657740273
P13747	HLA-E	-0.53	0.83277125237452
Q2M2Z5-1	KIZ	-0.53	0.871835949464414
Q4KMQ1-1	TPRN	-0.53	0.880159823001256
Q6P4F7-1	ARHGAP11A	-0.53	0.810035002445907
A2VDJ0-5	TMEM131L {ECO:0000312|HGNC:HGNC:29146}	-0.53	0.83277125237452
P35527	KRT9	-0.53	0.880159823001256
Q5T7W7-1	TSTD2	-0.52	0.871835949464414
A0A096LP01	SMIM26 {ECO:0000312|HGNC:HGNC:43430}	-0.52	0.839283452341614
Q8TD10-1	MIPOL1	-0.52	0.846514062700026
O43151-4	TET3	-0.52	0.871835949464414
Q96C00	ZBTB9	-0.52	0.619592581928748
O43187	IRAK2	-0.52	0.871835949464414
Q15011-1	HERPUD1	-0.52	0.83277125237452
Q9BUZ4-1	TRAF4	-0.52	0.83277125237452
Q6ZN18-1	AEBP2	-0.52	0.83277125237452
Q92833-1	JARID2	-0.52	0.871835949464414
Q9C0D2-3	CEP295 {ECO:0000312|HGNC:HGNC:29366}	-0.52	0.83277125237452
Q86T82-1	USP37	-0.52	0.839283452341614
Q99707-1	MTR	-0.52	0.871835949464414
Q86W54-1	SPATA24	-0.51	0.83277125237452
O95995-1	GAS8	-0.51	0.83277125237452
Q9Y421-1	FAM32A	-0.51	0.83277125237452
Q7Z5Y7-1	KCTD20	-0.51	0.871835949464414
Q9UKT7	FBXL3	-0.51	0.880159823001256
O00488	ZNF593	-0.51	0.810035002445907
P01106-2	MYC	-0.51	0.83277125237452
Q9H3F6-1	KCTD10	-0.51	0.871835949464414
O95229-1	ZWINT	-0.51	0.871835949464414
Q9NZJ0-1	DTL	-0.51	0.845553843118616
Q96Q07-1	BTBD9	-0.50	0.83277125237452
Q9UBV7	B4GALT7	-0.50	0.871835949464414
Q9NRH1-1	YAE1D1	-0.50	0.877113026804733
Q68CL5-2	TPGS2	-0.50	0.871835949464414
Q9H0C5-1	BTBD1	-0.50	0.871835949464414
Q8TBE0-1	BAHD1	-0.50	0.810035002445907
Q6P1M9	ARMCX5	-0.50	0.853007263416552
Q96HE9	PRR11	-0.50	0.810035002445907
Q15326-1	ZMYND11 {ECO:0000312|HGNC:HGNC:16966}	-0.50	0.871835949464414
Q00597	FANCC	-0.49	0.871835949464414
O95178	NDUFB2	-0.49	0.83277125237452
Q9BQG1	SYT3	-0.49	0.871835949464414
Q92934	BAD	-0.49	0.810035002445907
Q9H4K7-1	MTG2	-0.49	0.839283452341614
Q9NV92	NDFIP2	-0.49	0.871835949464414
Q96L50-1	LRR1	-0.49	0.877113026804733
Q92871	PMM1	-0.49	0.854943090448002
Q6PID8-1	KLHDC10	-0.49	0.871835949464414
Q9BQI6-1	SLF1 {ECO:0000303|PubMed:25931565	-0.49	0.810035002445907
Q9BT30	ALKBH7	-0.49	0.842597850500635
Q15649-1	ZNHIT3	-0.49	0.810035002445907
O95243-2	MBD4	-0.49	0.83277125237452
B2RBV5		-0.49	0.871835949464414
O95503	CBX6	-0.49	0.83277125237452
Q9HCI6-1	KIAA1586	-0.49	0.871835949464414
Q9NYA4	MTMR4	-0.49	0.871835949464414
Q96GN5-1	CDCA7L	-0.49	0.871835949464414
Q9NR48-1	ASH1L	-0.49	0.810035002445907
Q96Q89-3	KIF20B {ECO:0000312|HGNC:HGNC:7212}	-0.49	0.83277125237452
Q9NWQ4-3	GPATCH2L	-0.48	0.871835949464414
Q6EEV4-1	POLR2M	-0.48	0.871835949464414
Q9Y2G7	ZFP30	-0.48	0.871835949464414
P0DI83-1	RAB34	-0.48	0.83277125237452
O14495	PLPP3 {ECO:0000312|HGNC:HGNC:9229}	-0.48	0.83277125237452
O95864-1	FADS2	-0.48	0.871835949464414
P31321	PRKAR1B	-0.48	0.880159823001256
Q86UD0	SAPCD2 {ECO:0000312|HGNC:HGNC:28055}	-0.48	0.871835949464414
Q15036-1	SNX17	-0.48	0.871835949464414
Q9UBU8-2	MORF4L1	-0.48	0.83277125237452
Q15014	MORF4L2	-0.48	0.83277125237452
O14682-1	ENC1	-0.47	0.871835949464414
Q99767-1	APBA2	-0.47	0.83277125237452
Q9UHR5-1	SAP30BP {ECO:0000312|EMBL:AAH07592.1}	-0.47	0.871835949464414
Q49AN0-1	CRY2	-0.47	0.871835949464414
Q8WV16-1	DCAF4	-0.47	0.83277125237452
Q6PGQ7-1	BORA	-0.47	0.871835949464414
Q13887-1	KLF5	-0.47	0.871835949464414
Q9BQE9-1	BCL7B	-0.47	0.83277125237452
Q96IR2	ZNF845	-0.47	0.877113026804733
P41567	EIF1	-0.47	0.871835949464414
Q9Y2K2-1	SIK3	-0.47	0.875439242565729
Q9BQE4	SELENOS {ECO:0000303|PubMed:27645994	-0.47	0.846514062700026
Q13322-1	GRB10	-0.47	0.871835949464414
Q8NFG4-1	FLCN	-0.47	0.871835949464414
Q6P0N0-1	MIS18BP1	-0.47	0.83277125237452
Q6UVJ0	SASS6	-0.47	0.871835949464414
Q9UH36	SRRD	-0.46	0.810035002445907
P61925	PKIA	-0.46	0.83277125237452
Q6ZVD8-1	PHLPP2	-0.46	0.871835949464414
Q9HCL3	ZFP14	-0.46	0.83277125237452
O60268-1	KIAA0513	-0.46	0.83277125237452
Q9ULD6-1	INTU	-0.46	0.871835949464414
Q9NZ72-1	STMN3	-0.46	0.875439242565729
P30304-1	CDC25A	-0.46	0.876851674810654
O95271-1	TNKS	-0.46	0.83277125237452
Q2KHR2-1	RFX7	-0.46	0.83277125237452
P13051-1	UNG {ECO:0000255|HAMAP-Rule:MF_03166}	-0.46	0.877113026804733
Q9HD67-1	MYO10	-0.46	0.824041191992476
Q9NVW2-1	RLIM	-0.46	0.846514062700026
P14635-1	CCNB1	-0.46	0.871835949464414
Q9NVR0	KLHL11	-0.46	0.87688768360693
Q9UK73	FEM1B	-0.46	0.871835949464414
Q8IZT6-1	ASPM	-0.46	0.839283452341614
Q9NPF8-1	ADAP2	-0.45	0.871835949464414
Q8N6V9-1	TEX9	-0.45	0.83277125237452
O14715	RGPD8	-0.45	0.880159823001256
O14613	CDC42EP2	-0.45	0.871835949464414
Q99592-2	ZBTB18	-0.45	0.871835949464414
P19021-5	PAM	-0.45	0.871835949464414
P10826-1	RARB	-0.45	0.862725350117289
P54826	GAS1	-0.45	0.882528151769426
Q8NAN2-1	MIGA1 {ECO:0000303|PubMed:26711011	-0.45	0.832169459997065
Q8WYQ9-1	ZCCHC14	-0.45	0.845464653569002
Q8N726-1	CDKN2A {ECO:0000312|EMBL:AAM77919.1	-0.45	0.780537641806195
O76080	ZFAND5	-0.45	0.871835949464414
O43900-1	PRICKLE3 {ECO:0000312|HGNC:HGNC:6645}	-0.45	0.83277125237452
Q9NYV6-1	RRN3	-0.45	0.871835949464414
Q8IWF2-1	FOXRED2 {ECO:0000312|HGNC:HGNC:26264}	-0.45	0.810035002445907
O00400	SLC33A1	-0.45	0.871835949464414
P18850	ATF6	-0.45	0.871835949464414
Q86YZ3	HRNR	-0.45	0.871835949464414
Q8NF99-1	ZNF397	-0.45	0.871835949464414
P02538	KRT6A	-0.45	0.912068743548544
Q9NZM5	NOP53 {ECO:0000312|HGNC:HGNC:4333}	-0.45	0.83277125237452
O75446	SAP30 {ECO:0000312|HGNC:HGNC:10532}	-0.44	0.709475415867441
Q8IZK6-1	MCOLN2	-0.44	0.83277125237452
P68543-1	UBXN2A	-0.44	0.882528151769426
P61626	LYZ	-0.44	0.882404368865749
P57086	SCAND1	-0.44	0.871835949464414
Q8N587-1	ZNF561	-0.44	0.871835949464414
Q7KZI7-1	MARK2 {ECO:0000312|EMBL:AAH08771.2}	-0.44	0.871835949464414
P60033	CD81	-0.44	0.810035002445907
P52803	EFNA5	-0.44	0.83277125237452
Q8IYA6-1	CKAP2L	-0.44	0.846514062700026
P13646-1	KRT13	-0.44	0.96803675337222
Q9HB09-1	BCL2L12	-0.44	0.83277125237452
Q9UHK0	NUFIP1	-0.44	0.836535938903767
Q96AP4-1	ZUFSP	-0.44	0.882528151769426
Q9NS56-1	TOPORS	-0.44	0.83277125237452
Q96NL6-1	SCLT1	-0.44	0.871835949464414
P15923-2	TCF3	-0.43	0.83277125237452
Q9BSF8-2	BTBD10	-0.43	0.880159823001256
Q14681	KCTD2	-0.43	0.845553843118616
Q86YS3-1	RAB11FIP4	-0.43	0.83277125237452
Q9Y2Y1	POLR3K	-0.43	0.871835949464414
Q96RV3-1	PCNX1 {ECO:0000312|HGNC:HGNC:19740}	-0.43	0.833011607921532
O75496	GMNN	-0.43	0.871835949464414
Q9H3L0	MMADHC	-0.43	0.871835949464414
Q8TF39-1	ZNF483	-0.43	0.83277125237452
P08779	KRT16	-0.43	0.932664999687632
P23458	JAK1	-0.43	0.83277125237452
Q9NZV5-1	SELENON {ECO:0000303|PubMed:27645994	-0.42	0.83277125237452
Q6NUP7-1	PPP4R4	-0.42	0.83277125237452
Q9Y5Z9-1	UBIAD1	-0.42	0.83277125237452
P10909-2	CLU	-0.42	0.871835949464414
P17861-2	XBP1 {ECO:0000312|HGNC:HGNC:12801}	-0.42	0.854943090448002
P08910	ABHD2 {ECO:0000312|HGNC:HGNC:18717}	-0.42	0.880159823001256
P10073	ZSCAN22	-0.42	0.83277125237452
P30511-3	HLA-F	-0.42	0.880159823001256
Q96F44-1	TRIM11	-0.42	0.871835949464414
Q9NSP4-1	CENPM	-0.42	0.880159823001256
Q9BV29-2	CCDC32 {ECO:0000312|HGNC:HGNC:28295}	-0.42	0.871835949464414
Q9BY78	RNF26 {ECO:0000312|HGNC:HGNC:14646}	-0.42	0.832169459997065
Q9BVW5	TIPIN	-0.42	0.871835949464414
P09958	FURIN	-0.42	0.83277125237452
Q9BVV6-3	KIAA0586	-0.42	0.871835949464414
Q9UHB7-1	AFF4	-0.42	0.83277125237452
Q13946-1	PDE7A	-0.41	0.880159823001256
Q9NP08	HMX1	-0.41	0.83277125237452
P15529-1	CD46	-0.41	0.871835949464414
Q7Z6M2	FBXO33	-0.41	0.880159823001256
O60427-1	FADS1	-0.41	0.867400966133423
Q86VZ4-1	LRP11	-0.41	0.83277125237452
Q9NXB0-1	MKS1	-0.41	0.850709931694005
Q6NUS6-1	TCTN3	-0.41	0.862725350117289
Q96CS7-2	PLEKHB2	-0.41	0.810035002445907
Q9UHA2	SS18L2	-0.41	0.871835949464414
O14817	TSPAN4	-0.41	0.871835949464414
Q8N414-1	PGBD5	-0.41	0.871835949464414
Q8NFZ0-2	FBXO18 {ECO:0000312|HGNC:HGNC:13620}	-0.41	0.871835949464414
Q9H2C2	ARV1	-0.41	0.83277125237452
Q9P0T4	ZNF581	-0.41	0.83277125237452
Q9Y6X2	PIAS3	-0.41	0.816419394021373
P10321	HLA-C	-0.41	0.83277125237452
Q96BY9-1	SARAF	-0.41	0.83277125237452
P07711	CTSL	-0.41	0.871835949464414
Q9H0K1	SIK2	-0.41	0.871835949464414
P51530-1	DNA2	-0.41	0.875743604747385
Q01581	HMGCS1	-0.41	0.882528151769426
Q7L590-1	MCM10	-0.41	0.810035002445907
Q9UKL3	CASP8AP2 {ECO:0000312|HGNC:HGNC:1510}	-0.41	0.871835949464414
Q9Y5J5	PHLDA3	-0.40	0.871835949464414
Q9H1Z9	TSPAN10	-0.40	0.877113026804733
Q96AH0-1	NABP1	-0.40	0.836497971998737
Q5TYW1-1	ZNF658	-0.40	0.871835949464414
P55316	FOXG1	-0.40	0.876851674810654
Q8TCT0-1	CERK	-0.40	0.862725350117289
Q8IVE3-1	PLEKHH2	-0.40	0.83277125237452
Q86XK3-2	SFR1	-0.40	0.871835949464414
Q9Y2U9-1	KLHDC2	-0.40	0.880159823001256
O43435-3	TBX1	-0.40	0.832169459997065
Q9C0D4	ZNF518B	-0.40	0.83277125237452
Q96QD5-1	DEPDC7	-0.40	0.871835949464414
Q92674-1	CENPI	-0.40	0.854318251605553
Q9UJK0	TSR3 {ECO:0000255|HAMAP-Rule:MF_03146}	-0.40	0.871835949464414
O00762-1	UBE2C	-0.40	0.882528151769426
Q9UHQ1-2	NARF	-0.40	0.871835949464414
Q9NSI6-2	BRWD1	-0.40	0.839283452341614
Q9NRM2	ZNF277	-0.40	0.871835949464414
Q86VW0	SESTD1	-0.40	0.862725350117289
Q86XK2-5	FBXO11	-0.40	0.83277125237452
Q8NDV7-1	TNRC6A	-0.40	0.880159823001256
P54764-1	EPHA4	-0.40	0.640806789100756
Q3B7T1-1	EDRF1	-0.40	0.871835949464414
Q9UJP4-1	KLHL21	-0.39	0.880159823001256
Q8IV42-1	PSTK	-0.39	0.883880886285304
Q00987-11	MDM2	-0.39	0.880159823001256
Q9NZR2	LRP1B	-0.39	0.871835949464414
Q9HBT8-1	ZNF286A	-0.39	0.871835949464414
Q9UM11-1	FZR1	-0.39	0.871835949464414
Q9GZU3-1	TMEM39B	-0.39	0.83277125237452
Q2LD37-1	KIAA1109	-0.39	0.83277125237452
O96018	APBA3	-0.39	0.871835949464414
Q5W0Z9-1	ZDHHC20	-0.39	0.83277125237452
Q13362-4	PPP2R5C	-0.39	0.83277125237452
Q9BWT7-1	CARD10	-0.39	0.83277125237452
P36954	POLR2I	-0.39	0.83277125237452
Q96AP0-1	ACD	-0.39	0.83277125237452
Q96ST8-1	CEP89	-0.39	0.83277125237452
Q8IVB5	LIX1L	-0.39	0.871835949464414
Q96C12-1	ARMC5 {ECO:0000312|HGNC:HGNC:25781}	-0.39	0.883880886285304
Q9BS16	CENPK	-0.39	0.83277125237452
Q8N5L8	RPP25L	-0.39	0.871835949464414
Q13127-1	REST	-0.39	0.871835949464414
Q9UPQ7-1	PDZRN3	-0.39	0.871835949464414
O60239-1	SH3BP5	-0.39	0.83277125237452
O95905-3	ECD	-0.39	0.880159823001256
Q9Y597-1	KCTD3	-0.39	0.871835949464414
Q9UL63-1	MKLN1	-0.39	0.880159823001256
Q8NBA8	DTWD2	-0.38	0.883880886285304
Q6P3S6	FBXO42	-0.38	0.854943090448002
Q9Y5R4	HEMK1	-0.38	0.87287326345596
Q96A46-1	SLC25A28	-0.38	0.83277125237452
Q7RTV3-1	ZNF367	-0.38	0.83277125237452
Q9NRP4	SDHAF3 {ECO:0000312|HGNC:HGNC:21752}	-0.38	0.871835949464414
P52952-1	NKX2-5	-0.38	0.871835949464414
Q96SK3-1	ZNF607	-0.38	0.867400966133423
Q8N972	ZNF709	-0.38	0.83277125237452
Q15056-1	EIF4H	-0.38	0.904557495331394
Q96DE5	ANAPC16	-0.38	0.83277125237452
P18075	BMP7	-0.38	0.83277125237452
Q9C086	INO80B	-0.38	0.810035002445907
Q8NC42	RNF149	-0.38	0.83277125237452
Q9UHF1	EGFL7	-0.38	0.887746327666367
O14775-1	GNB5	-0.38	0.83277125237452
P40189-1	IL6ST	-0.38	0.83277125237452
O15121	DEGS1	-0.38	0.639790314236427
Q70EK8	USP53 {ECO:0000312|HGNC:HGNC:29255}	-0.38	0.871835949464414
Q96RY5	CRAMP1 {ECO:0000312|HGNC:HGNC:14122}	-0.38	0.83277125237452
Q9BXK1	KLF16	-0.38	0.850868273616956
Q6NSZ9-1	ZSCAN25	-0.38	0.871835949464414
Q8NG31-1	KNL1 {ECO:0000312|HGNC:HGNC:24054}	-0.38	0.877113026804733
P04745	AMY1A	-0.37	0.893576550166372
P78552-1	IL13RA1	-0.37	0.877113026804733
O75290-3	ZNF780A	-0.37	0.83277125237452
O14717-1	TRDMT1	-0.37	0.883880886285304
Q6P1Q9-1	METTL2B	-0.37	0.871835949464414
Q9NVV9-1	THAP1	-0.37	0.83277125237452
A5D8V6	VPS37C	-0.37	0.880159823001256
Q16760-1	DGKD	-0.37	0.880159823001256
Q5JPI3-1	C3orf38	-0.37	0.871835949464414
Q9UHG2	PCSK1N	-0.37	0.876851674810654
Q8N3J3-1	C17orf53	-0.37	0.871835949464414
O75417-1	POLQ {ECO:0000303|PubMed:10395804	-0.37	0.83277125237452
Q9H0X9-1	OSBPL5	-0.37	0.880159823001256
Q8IYD8-1	FANCM	-0.37	0.862725350117289
Q9HCH0-1	NCKAP5L	-0.37	0.871835949464414
O43768-4	ENSA	-0.37	0.871835949464414
Q96HU1-1	SGSM3 {ECO:0000312|HGNC:HGNC:25228}	-0.37	0.83277125237452
Q9Y639-2	NPTN	-0.37	0.83277125237452
Q68CZ1-1	RPGRIP1L	-0.37	0.871835949464414
Q9Y4C2-1	TCAF1 {ECO:0000303|PubMed:25559186	-0.37	0.871835949464414
Q9NRP7-1	STK36 {ECO:0000312|EMBL:AAH26158.1}	-0.36	0.871835949464414
Q86TL0-1	ATG4D	-0.36	0.83277125237452
Q8N7B6-1	PACRGL	-0.36	0.883880886285304
Q9NRY2-1	INIP	-0.36	0.810035002445907
P61073-2	CXCR4	-0.36	0.871835949464414
O76082-3	SLC22A5	-0.36	0.83277125237452
Q99595	TIMM17A	-0.36	0.871835949464414
O75954	TSPAN9	-0.36	0.871835949464414
P36402-3	TCF7	-0.36	0.871835949464414
Q9UP38	FZD1	-0.36	0.839283452341614
P04156-1	PRNP	-0.36	0.880159823001256
Q9NS23-4	RASSF1 {ECO:0000312|EMBL:AAF35128.2}	-0.36	0.83277125237452
Q86XS8-1	RNF130 {ECO:0000312|EMBL:AAH17100.2}	-0.36	0.871835949464414
O43504	LAMTOR5	-0.36	0.871835949464414
O15169-1	AXIN1	-0.36	0.83277125237452
Q96M94	KLHL15	-0.36	0.877113026804733
Q9NUS5	AP5S1	-0.36	0.878790008868671
Q92564-3	DCUN1D4	-0.36	0.871835949464414
Q9UKT4-1	FBXO5	-0.36	0.871835949464414
Q9Y448-1	KNSTRN {ECO:0000312|HGNC:HGNC:30767}	-0.36	0.871835949464414
Q15699	ALX1 {ECO:0000312|HGNC:HGNC:1494}	-0.36	0.83277125237452
Q9HCM7	FBRSL1	-0.36	0.871835949464414
Q9NXR8-1	ING3	-0.36	0.871835949464414
Q9NWL6-1	ASNSD1	-0.36	0.880159823001256
Q9UK97-1	FBXO9	-0.36	0.880159823001256
O60346-1	PHLPP1	-0.36	0.871835949464414
Q8WVX9	FAR1 {ECO:0000312|HGNC:HGNC:26222}	-0.36	0.83277125237452
P04183	TK1	-0.36	0.871835949464414
Q9Y5V3-2	MAGED1	-0.36	0.810035002445907
Q9H981-1	ACTR8	-0.36	0.871835949464414
Q12899	TRIM26	-0.36	0.871835949464414
O14757-1	CHEK1	-0.36	0.880159823001256
Q69YH5-1	CDCA2	-0.36	0.83277125237452
Q14296-1	FASTK	-0.35	0.83277125237452
Q6P9A2-1	GALNT18	-0.35	0.83277125237452
Q96C34-1	RUNDC1	-0.35	0.83277125237452
Q5T0D9-1	TPRG1L	-0.35	0.83277125237452
Q63HK3-1	ZKSCAN2	-0.35	0.83277125237452
Q8N8K9-2	KIAA1958	-0.35	0.810035002445907
Q99457	NAP1L3	-0.35	0.871835949464414
P00734	F2	-0.35	0.890137155200917
Q96MH7	C5orf34	-0.35	0.847853313435999
O95409	ZIC2	-0.35	0.883880886285304
Q9NQZ7	ENTPD7	-0.35	0.871835949464414
Q9H8X2	IPPK	-0.35	0.871835949464414
Q5TID7-1	CCDC181 {ECO:0000312|HGNC:HGNC:28051}	-0.35	0.871835949464414
P98153-1	DGCR2	-0.35	0.871835949464414
Q9Y4G2	PLEKHM1	-0.35	0.880159823001256
Q9Y2B1	TMEM5 {ECO:0000312|HGNC:HGNC:13530}	-0.35	0.871835949464414
P50579-1	METAP2 {ECO:0000255|HAMAP-Rule:MF_03175}	-0.35	0.912100216009728
O94985-1	CLSTN1	-0.35	0.845464653569002
Q4KMZ1-3	IQCC	-0.35	0.83277125237452
P61587	RND3	-0.35	0.886440477586794
Q9UNT1-2	RABL2B	-0.35	0.877113026804733
P81408-4	FAM189B	-0.35	0.871835949464414
P60468	SEC61B	-0.35	0.810035002445907
Q9P0T7	TMEM9	-0.35	0.871835949464414
Q9NQS3-1	NECTIN3 {ECO:0000312|HGNC:HGNC:17664}	-0.35	0.871835949464414
Q562R1	ACTBL2	-0.35	0.920651875196134
Q8NHZ8	CDC26	-0.35	0.871835949464414
Q9UBT6-1	POLK	-0.35	0.83277125237452
O60303	KIAA0556	-0.35	0.871835949464414
Q8IX21-2	SLF2 {ECO:0000303|PubMed:25931565	-0.35	0.83277125237452
Q9Y2K6	USP20	-0.35	0.810035002445907
Q5BJF6-1	ODF2	-0.35	0.871835949464414
P52756-1	RBM5	-0.35	0.83277125237452
Q14674-1	ESPL1	-0.35	0.871835949464414
Q96SL1-1	DIRC2	-0.34	0.83277125237452
Q9NS18-1	GLRX2	-0.34	0.871835949464414
Q8NBP5	MFSD9	-0.34	0.877113026804733
Q9Y3C7	MED31	-0.34	0.810035002445907
Q9BQ90	KLHDC3	-0.34	0.871835949464414
Q9Y330	ZBTB12	-0.34	0.871835949464414
A0AVK6	E2F8	-0.34	0.880159823001256
Q9H2K2	TNKS2	-0.34	0.871835949464414
Q96S53-1	TESK2	-0.34	0.871835949464414
Q9UGH3-1	SLC23A2	-0.34	0.83277125237452
Q06730-3	ZNF33A	-0.34	0.880159823001256
Q8TCB7-1	METTL6	-0.34	0.880159823001256
Q9BSK4	FEM1A	-0.34	0.882528151769426
Q8WUY9-1	DEPDC1B	-0.34	0.877113026804733
Q2TAK8-1	MUM1	-0.34	0.83277125237452
P51955-1	NEK2	-0.34	0.83277125237452
O14730-1	RIOK3	-0.34	0.880159823001256
Q16342-1	PDCD2	-0.34	0.880159823001256
Q9UBU7-1	DBF4	-0.34	0.880159823001256
Q6PGN9-2	PSRC1	-0.34	0.83277125237452
Q9NXL9-1	MCM9	-0.34	0.880159823001256
Q9UGP4	LIMD1	-0.34	0.871835949464414
Q9HBF4-1	ZFYVE1	-0.34	0.845464653569002
Q15375-1	EPHA7	-0.34	0.871835949464414
P30154-2	PPP2R1B	-0.34	0.880159823001256
P57076	C21orf59	-0.34	0.877113026804733
Q5T9S5-1	CCDC18	-0.34	0.871835949464414
P48200-1	IREB2	-0.34	0.845464653569002
P31350-2	RRM2	-0.34	0.883880886285304
Q9NVN8	GNL3L	-0.34	0.871835949464414
Q6L9W6	B4GALNT3	-0.33	0.83277125237452
Q9NYK6-1	EURL {ECO:0000250|UniProtKB:Q9I8W6}	-0.33	0.887552353646182
Q9BRB3-2	PIGQ	-0.33	0.880159823001256
Q6NT16	SLC18B1	-0.33	0.871835949464414
P22352	GPX3	-0.33	0.887552353646182
Q96CJ1-1	EAF2	-0.33	0.871835949464414
Q05682-3	CALD1	-0.33	0.839283452341614
Q8NHS3-1	MFSD8	-0.33	0.535183164235713
Q99966-2	CITED1	-0.33	0.883880886285304
P25963	NFKBIA	-0.33	0.883880886285304
Q53EQ6-1	TIGD5	-0.33	0.83277125237452
Q9NQ92	COPRS	-0.33	0.877113026804733
Q53HC0-1	CCDC92	-0.33	0.709475415867441
Q9UPQ4-1	TRIM35	-0.33	0.871835949464414
A0A0U1RRE5	NBDY {ECO:0000312|HGNC:HGNC:50713}	-0.33	0.871835949464414
Q9NYS0	NKIRAS1	-0.33	0.871835949464414
Q49AM1	MTERF2	-0.33	0.839283452341614
Q12816-1	TRO	-0.33	0.871835949464414
Q6XUX3-1	DSTYK	-0.33	0.871835949464414
Q06455-3	RUNX1T1	-0.33	0.846514062700026
Q9UM82	SPATA2	-0.33	0.871835949464414
Q8N2K1-1	UBE2J2	-0.33	0.810035002445907
Q9NX31	OSER1	-0.33	0.880159823001256
Q49AG3	ZBED5	-0.33	0.871835949464414
Q9P2N7-5	KLHL13	-0.33	0.871835949464414
Q9H6X2-1	ANTXR1	-0.33	0.63629232148856
Q5JTC6-1	AMER1	-0.33	0.871835949464414
Q9BWT1-2	CDCA7	-0.33	0.83277125237452
O14965	AURKA	-0.33	0.863938351603915
Q9UBN6	TNFRSF10D	-0.33	0.854816657740273
Q9UK41-2	VPS28	-0.33	0.877113026804733
P58340-3	MLF1	-0.33	0.871835949464414
Q9Y546	LRRC42	-0.33	0.849750728946889
Q9BY42	RTFDC1	-0.33	0.877113026804733
Q49A88-1	CCDC14	-0.33	0.83277125237452
Q8N5U6-2	RNF10	-0.33	0.880159823001256
Q52LW3-1	ARHGAP29	-0.33	0.845553843118616
P43250-2	GRK6	-0.33	0.83277125237452
Q96M89-1	CCDC138	-0.33	0.83277125237452
O95835-1	LATS1 {ECO:0000312|EMBL:AAD16882.1}	-0.33	0.883703763089671
Q96SN8-1	CDK5RAP2	-0.33	0.871835949464414
Q5TAT6-1	COL13A1 {ECO:0000312|HGNC:HGNC:2190}	-0.32	0.877113026804733
Q9H694-1	BICC1	-0.32	0.871835949464414
Q9BPZ7-1	MAPKAP1	-0.32	0.871835949464414
O00139-4	KIF2A	-0.32	0.83277125237452
Q9NSA3	CTNNBIP1	-0.32	0.880159823001256
Q5JPF3-1	ANKRD36C	-0.32	0.846514062700026
Q9UNH5-2	CDC14A	-0.32	0.83277125237452
Q9H741	C12orf49	-0.32	0.871835949464414
Q9NWT6	HIF1AN	-0.32	0.871835949464414
O95081-1	AGFG2	-0.32	0.839283452341614
Q96NB1-1	FOPNL	-0.32	0.871835949464414
O15151-1	MDM4	-0.32	0.880159823001256
Q6ZW31-1	SYDE1	-0.32	0.871835949464414
Q8WVK7-1	SKA2	-0.32	0.880159823001256
O43257	ZNHIT1	-0.32	0.810035002445907
P48436	SOX9 {ECO:0000312|HGNC:HGNC:11204}	-0.32	0.883880886285304
Q8IYN2	TCEAL8	-0.32	0.83277125237452
Q9UPG8	PLAGL2	-0.32	0.871835949464414
Q8NBT0-1	POC1A	-0.32	0.871835949464414
P18065	IGFBP2	-0.32	0.871835949464414
Q9BQ24-2	ZFYVE21	-0.32	0.845553843118616
O60331-3	PIP5K1C	-0.32	0.83277125237452
P41440-1	SLC19A1	-0.32	0.810035002445907
Q9ULD4-1	BRPF3	-0.32	0.83277125237452
Q96CS4	ZNF689	-0.32	0.871835949464414
Q9UJA3-4	MCM8	-0.32	0.871835949464414
P33908-1	MAN1A1	-0.32	0.871835949464414
Q8TCY9-1	URGCP	-0.32	0.883880886285304
Q15545	TAF7	-0.32	0.880159823001256
Q5JTW2-2	CEP78	-0.32	0.876851674810654
Q9NYP9	MIS18A	-0.32	0.877113026804733
O60333-3	KIF1B	-0.32	0.871835949464414
P28799-1	GRN	-0.32	0.832169459997065
Q9HC77-1	CENPJ	-0.32	0.83277125237452
Q9Y4R8	TELO2	-0.32	0.880159823001256
Q9UKA4	AKAP11	-0.32	0.871835949464414
Q13625-3	TP53BP2	-0.32	0.871835949464414
Q9NQW6-1	ANLN	-0.32	0.880159823001256
Q9NS87-1	KIF15	-0.32	0.880159823001256
Q13467	FZD5	-0.31	0.880159823001256
Q86W74-1	ANKRD46	-0.31	0.871835949464414
Q9NS93	TM7SF3	-0.31	0.83277125237452
P25311	AZGP1	-0.31	0.90953426489901
Q9NQS3-3	NECTIN3 {ECO:0000312|HGNC:HGNC:17664}	-0.31	0.888534143000686
P0CB38	PABPC4L	-0.31	0.880159823001256
Q9HAC8	UBTD1	-0.31	0.83277125237452
Q5QP82-1	DCAF10	-0.31	0.871835949464414
P16989-2	YBX3	-0.31	0.880159823001256
Q9H819	DNAJC18	-0.31	0.871835949464414
Q9H4P4-1	RNF41	-0.31	0.871835949464414
Q86UD1	OAF	-0.31	0.857423040190468
Q92834-1	RPGR	-0.31	0.880159823001256
Q7Z7A4-1	PXK {ECO:0000312|HGNC:HGNC:23326}	-0.31	0.871835949464414
Q96RR4-1	CAMKK2	-0.31	0.880159823001256
Q9H334-1	FOXP1	-0.31	0.83277125237452
O75570-2	MTRF1	-0.31	0.63629232148856
Q8WUU4	ZNF296	-0.31	0.882528151769426
Q14135-1	VGLL4	-0.31	0.839283452341614
Q96PD2-2	DCBLD2	-0.31	0.880159823001256
Q16864-2	ATP6V1F	-0.31	0.871835949464414
Q14766-4	LTBP1	-0.31	0.871835949464414
Q7Z7L7	ZER1	-0.31	0.871835949464414
Q9BUB5-1	MKNK1	-0.31	0.871835949464414
Q9BQI3-1	EIF2AK1	-0.31	0.871835949464414
A5PL33-1	KRBA1	-0.31	0.83277125237452
O76064-1	RNF8 {ECO:0000255|HAMAP-Rule:MF_03067}	-0.31	0.876851674810654
Q9H040-1	SPRTN	-0.31	0.876851674810654
Q8WY91-1	THAP4	-0.31	0.871835949464414
O43657	TSPAN6	-0.31	0.83277125237452
Q92545	TMEM131	-0.31	0.83277125237452
Q96F46-2	IL17RA	-0.31	0.810035002445907
Q9Y219-1	JAG2	-0.31	0.880159823001256
Q9ULX3	NOB1	-0.31	0.880159823001256
Q86V59-1	PNMA8A {ECO:0000312|HGNC:HGNC:25578}	-0.31	0.871835949464414
O00522-1	KRIT1	-0.31	0.83277125237452
P51825-2	AFF1	-0.31	0.83277125237452
P56945-6	BCAR1	-0.31	0.880159823001256
O14545-1	TRAFD1	-0.31	0.880159823001256
P53355-3	DAPK1	-0.31	0.845595983786934
P51587	BRCA2	-0.31	0.871835949464414
P38398-7	BRCA1	-0.31	0.810035002445907
Q9P0J6	MRPL36	-0.30	0.810035002445907
P54278-1	PMS2 {ECO:0000312|HGNC:HGNC:9122}	-0.30	0.83277125237452
A5PLL7-1	TMEM189 {ECO:0000312|EMBL:AAI42967.1}	-0.30	0.871835949464414
P20023-1	CR2	-0.30	0.883880886285304
Q96K76-4	USP47	-0.30	0.871835949464414
Q02535	ID3	-0.30	0.883880886285304
Q9NX95-1	SYBU	-0.30	0.401627203080135
Q9GZX9-1	TWSG1	-0.30	0.871835949464414
O96020-1	CCNE2	-0.30	0.871835949464414
O43482	OIP5 {ECO:0000303|PubMed:9466265}	-0.30	0.880159823001256
P28300	LOX	-0.30	0.83277125237452
Q8WUJ0	STYX	-0.30	0.871835949464414
P33552	CKS2	-0.30	0.883880886285304
Q92802-2	N4BP2L2	-0.30	0.845464653569002
Q8WV37-1	ZNF480	-0.30	0.877113026804733
Q9H8G1	ZNF430	-0.30	0.880159823001256
Q96A54	ADIPOR1 {ECO:0000312|HGNC:HGNC:24040}	-0.30	0.871835949464414
O60337-4	2006-03-01	-0.30	0.83277125237452
Q8TE49-2	OTUD7A	-0.30	0.880159823001256
Q96HA1-1	POM121	-0.30	0.871835949464414
P52824	DGKQ	-0.30	0.871835949464414
C9JLW8	MCRIP1 {ECO:0000303|PubMed:25728771	-0.30	0.826985116102581
Q9BU70	TRMO {ECO:0000303|PubMed:25063302	-0.30	0.883880886285304
O15162-1	PLSCR1	-0.30	0.83277125237452
Q9NU19	TBC1D22B	-0.30	0.83277125237452
O95926-1	SYF2	-0.30	0.810035002445907
O75674-1	TOM1L1	-0.30	0.880159823001256
Q13332-1	PTPRS	-0.30	0.401627203080135
Q1L5Z9-1	LONRF2	-0.30	0.880159823001256
Q9NUP7-1	TRMT13	-0.30	0.880159823001256
Q9H6S1-1	AZI2	-0.30	0.871835949464414
Q8TEL6-1	TRPC4AP	-0.30	0.877113026804733
O95900-1	TRUB2	-0.30	0.83277125237452
O94972-1	TRIM37 {ECO:0000312|HGNC:HGNC:7523}	-0.30	0.871835949464414
Q14534	SQLE	-0.30	0.883880886285304
Q14680-1	MELK	-0.30	0.83277125237452
P28749-1	RBL1	-0.30	0.871835949464414
O00418	EEF2K	-0.30	0.871835949464414
Q16850-1	CYP51A1	-0.30	0.83277125237452
Q8IXZ2-1	ZC3H3	-0.30	0.871835949464414
Q71RC2-4	LARP4	-0.30	0.871835949464414
Q9BX63-1	BRIP1	-0.30	0.871835949464414
Q9BZF9-1	UACA	-0.30	0.83277125237452
P02042	HBD	-0.29	0.883880886285304
Q29983-1	MICA {ECO:0000312|EMBL:CAI41907.1}	-0.29	0.83277125237452
Q7RTN6-1	STRADA	-0.29	0.83277125237452
Q9Y3V2-1	RWDD3	-0.29	0.885257826482336
O95025	SEMA3D	-0.29	0.810035002445907
Q8IVC4	ZNF584	-0.29	0.854943090448002
Q9HAT8	PELI2	-0.29	0.862491687759833
Q03989-1	ARID5A	-0.29	0.871835949464414
P57682-1	KLF3	-0.29	0.83277125237452
P10276-1	RARA	-0.29	0.83277125237452
P55211-1	CASP9	-0.29	0.880159823001256
Q14494-1	NFE2L1	-0.29	0.871835949464414
Q9H2E6-2	SEMA6A	-0.29	0.839283452341614
Q99435-3	NELL2	-0.29	0.83277125237452
Q7Z5U6	WDR53	-0.29	0.846514062700026
Q15735-1	INPP5J	-0.29	0.871835949464414
A1XBS5-1	FAM92A {ECO:0000312|HGNC:HGNC:30452}	-0.29	0.846514062700026
Q8IZC4-1	RTKN2	-0.29	0.871835949464414
Q14186-1	TFDP1	-0.29	0.871835949464414
Q9BRQ0	PYGO2	-0.29	0.880159823001256
Q8N8R5	C2orf69	-0.29	0.83277125237452
Q8N157-1	AHI1	-0.29	0.846514062700026
Q8WVD5-1	RNF141	-0.29	0.883880886285304
Q9NYJ1-2	COA4	-0.29	0.871835949464414
Q53H80	AKIRIN2	-0.29	0.871835949464414
Q09019	DMWD	-0.29	0.883880886285304
Q7Z422-1	SZRD1	-0.29	0.854943090448002
Q969K3-2	RNF34 {ECO:0000312|HGNC:HGNC:17297}	-0.29	0.873215978358773
Q6ZVF9	GPRIN3	-0.29	0.845208261777364
Q9UK76-1	JPT1 {ECO:0000312|HGNC:HGNC:14569}	-0.29	0.871835949464414
Q99519	NEU1	-0.29	0.871835949464414
A4D1S0-1	KLRG2	-0.29	0.83277125237452
Q9P2N6-3	KANSL3	-0.29	0.871835949464414
Q9C0G0-1	ZNF407	-0.29	0.810035002445907
Q14207	NPAT	-0.29	0.871835949464414
Q8IWV8-1	UBR2	-0.29	0.880159823001256
Q9H0W5	CCDC8	-0.29	0.871835949464414
Q86YT6	MIB1	-0.29	0.83277125237452
Q8IWR0-1	ZC3H7A	-0.29	0.871835949464414
P40222	TXLNA	-0.29	0.880159823001256
Q99675	CGRRF1	-0.28	0.871835949464414
Q8WXK3-1	ASB13	-0.28	0.83277125237452
P40337-1	VHL	-0.28	0.810035002445907
O43731-2	KDELR3	-0.28	0.880159823001256
Q969W3-2	FAM104A	-0.28	0.83277125237452
Q53FV1	ORMDL2	-0.28	0.83277125237452
Q06945	SOX4	-0.28	0.883880886285304
Q9NX65-1	ZSCAN32	-0.28	0.871835949464414
Q7Z5N4-1	SDK1 {ECO:0000303|PubMed:15213259	-0.28	0.871835949464414
Q9UKF7-2	PITPNC1	-0.28	0.882528151769426
P53671-3	LIMK2	-0.28	0.83277125237452
Q06787-5	FMR1 {ECO:0000312|HGNC:HGNC:3775}	-0.28	0.871835949464414
Q6IQ19-1	CCSAP	-0.28	0.83277125237452
Q9UL33-1	TRAPPC2L	-0.28	0.880159823001256
Q9C0D7-2	ZC3H12C	-0.28	0.882067634485082
Q8NCH0	CHST14	-0.28	0.83277125237452
P81605-1	DCD	-0.28	0.832169459997065
Q8NEM0-1	MCPH1 {ECO:0000312|HGNC:HGNC:6954}	-0.28	0.845553843118616
Q92902-1	HPS1	-0.28	0.871835949464414
Q96CF2	CHMP4C	-0.28	0.83277125237452
O60308-1	CEP104	-0.28	0.871835949464414
P13056-1	NR2C1	-0.28	0.871835949464414
Q06609-4	RAD51	-0.28	0.877113026804733
Q155Q3-1	DIXDC1	-0.28	0.83277125237452
Q6ZW76-1	ANKS3	-0.28	0.871835949464414
Q12980	NPRL3 {ECO:0000312|HGNC:HGNC:14124}	-0.28	0.871835949464414
P41162-1	ETV3	-0.28	0.871835949464414
Q9BZX2-1	UCK2	-0.28	0.880159823001256
Q96B01-1	RAD51AP1 {ECO:0000312|EMBL:AAH16330.1	-0.28	0.871835949464414
Q53GL0-1	PLEKHO1	-0.28	0.853007263416552
Q96PM5-1	RCHY1	-0.28	0.880159823001256
Q99963-3	SH3GL3	-0.28	0.871835949464414
Q01664	TFAP4	-0.28	0.83277125237452
Q17RS7	GEN1	-0.28	0.871835949464414
Q9NWX5-1	ASB6	-0.28	0.871835949464414
Q8TDR0-1	TRAF3IP1	-0.28	0.871835949464414
Q96RF0-2	SNX18	-0.28	0.871835949464414
O43164-1	PJA2	-0.28	0.83277125237452
Q14865-1	ARID5B	-0.28	0.887746327666367
Q86WR7-1	PROSER2	-0.28	0.882528151769426
Q9H3R5	CENPH {ECO:0000312|HGNC:HGNC:17268}	-0.28	0.83277125237452
Q96J02-1	ITCH	-0.28	0.880159823001256
Q7Z3B3-1	KANSL1	-0.28	0.83277125237452
Q3T8J9-1	GON4L	-0.28	0.810035002445907
Q9H8V3-3	ECT2	-0.28	0.839283452341614
O75147-3	OBSL1	-0.28	0.83277125237452
Q6PL18-1	ATAD2	-0.28	0.871835949464414
A6H8Y1-1	BDP1	-0.28	0.839283452341614
Q96R06	SPAG5	-0.28	0.880159823001256
162648	Albumin	-0.28	0.871835949464414
Q86UD5-1	SLC9B2	-0.27	0.880159823001256
P98182-1	ZNF200	-0.27	0.880159823001256
P78337	PITX1	-0.27	0.880159823001256
Q7Z6J8	UBE3D	-0.27	0.871835949464414
Q9BSY9-1	DESI2	-0.27	0.83277125237452
Q5T7B8-1	KIF24	-0.27	0.887746327666367
O95772-1	STARD3NL {ECO:0000303|PubMed:24105263	-0.27	0.871835949464414
Q96K31-1	C8orf76	-0.27	0.880159823001256
Q8TB52	FBXO30	-0.27	0.877113026804733
Q12766-1	HMGXB3	-0.27	0.871835949464414
Q13572-1	ITPK1	-0.27	0.880159823001256
Q3KNV8-2	PCGF3	-0.27	0.83277125237452
P41134-1	ID1	-0.27	0.89098237200723
Q96IK1-1	BOD1	-0.27	0.89098237200723
Q9NRB3	CHST12	-0.27	0.83277125237452
Q9Y5W7-1	SNX14	-0.27	0.83277125237452
O75817	POP7	-0.27	0.871835949464414
P42702-1	LIFR	-0.27	0.83277125237452
Q9BTY2-1	FUCA2	-0.27	0.83277125237452
Q969F2-1	NKD2	-0.27	0.880159823001256
Q9UH92-1	MLX	-0.27	0.831965400716444
Q9UN79	SOX13	-0.27	0.871835949464414
Q96SI1-1	KCTD15	-0.27	0.871835949464414
Q03113-1	GNA12	-0.27	0.83277125237452
O95999	BCL10	-0.27	0.880159823001256
Q6NZI2-1	CAVIN1 {ECO:0000312|HGNC:HGNC:9688}	-0.27	0.882528151769426
Q8NFY9-1	KBTBD8	-0.27	0.871835949464414
O75586-2	MED6	-0.27	0.871835949464414
P59923	ZNF445	-0.27	0.839283452341614
O00311-1	CDC7	-0.27	0.88079156152787
Q9P2D6-1	FAM135A	-0.27	0.862725350117289
Q9NVQ4-2	FAIM	-0.27	0.890915514087989
Q92585	MAML1 {ECO:0000312|HGNC:HGNC:13632}	-0.27	0.883880886285304
P39060-3	COL18A1	-0.27	0.884544151706182
Q9H892-2	TTC12	-0.27	0.882528151769426
Q9BST9-1	RTKN {ECO:0000312|HGNC:HGNC:10466}	-0.27	0.871835949464414
Q96AX1	VPS33A	-0.27	0.871835949464414
P98170	XIAP	-0.27	0.880159823001256
Q7Z3T8-1	ZFYVE16	-0.27	0.880159823001256
Q9H0H5	RACGAP1 {ECO:0000312|HGNC:HGNC:9804}	-0.27	0.810035002445907
Q9UNY4-1	TTF2	-0.27	0.871835949464414
P54762-1	EPHB1	-0.26	0.83277125237452
Q9UF56-1	FBXL17	-0.26	0.871835949464414
Q8IXX5-1	TMEM183A	-0.26	0.884229307543592
P56704-2	WNT3A	-0.26	0.913078330491382
P02749	APOH	-0.26	0.922809625963461
Q8N1B3-1	CCNQ {ECO:0000312|HGNC:HGNC:28434}	-0.26	0.846514062700026
Q8N264-1	ARHGAP24	-0.26	0.83277125237452
Q49AM3-1	TTC31	-0.26	0.871835949464414
O15370	SOX12	-0.26	0.882528151769426
Q9Y3B6	EMC9	-0.26	0.83277125237452
Q99683-1	MAP3K5	-0.26	0.83277125237452
Q9P2J3	KLHL9	-0.26	0.810035002445907
Q6UN15-1	FIP1L1	-0.26	0.846514062700026
Q9Y478	PRKAB1	-0.26	0.871835949464414
P43251-2	BTD	-0.26	0.83277125237452
Q96EP1-3	CHFR	-0.26	0.83277125237452
P26358-2	DNMT1	-0.26	0.810035002445907
Q8N2W9	PIAS4	-0.26	0.871835949464414
O95067	CCNB2	-0.26	0.883880886285304
P53611	RABGGTB	-0.26	0.880159823001256
Q86UW9-1	DTX2	-0.26	0.871835949464414
O60888-2	CUTA	-0.26	0.880159823001256
Q9BRT3	MIEN1	-0.26	0.880159823001256
Q6IQ21	ZNF770	-0.26	0.871835949464414
A8MW92-1	PHF20L1	-0.26	0.845464653569002
Q9HA92-1	RSAD1	-0.26	0.862725350117289
Q02833-1	RASSF7	-0.26	0.871835949464414
O75143-5	ATG13	-0.26	0.89098237200723
Q03426	MVK	-0.26	0.880159823001256
E9PAV3-1	NACA	-0.26	0.883880886285304
Q9H147	DNTTIP1	-0.26	0.871835949464414
O95456-1	PSMG1	-0.26	0.880159823001256
O75319-1	DUSP11	-0.26	0.619592581928748
Q13309-1	SKP2	-0.26	0.880159823001256
P12110-1	COL6A2	-0.26	0.888681617653828
Q14574-1	DSC3	-0.26	0.871835949464414
Q96Q83-1	ALKBH3	-0.26	0.880159823001256
P98179	RBM3	-0.26	0.83277125237452
O60291-2	MGRN1	-0.26	0.83277125237452
Q8N653	LZTR1	-0.26	0.83277125237452
O94830-1	DDHD2	-0.26	0.880159823001256
Q9Y6A1-1	POMT1	-0.26	0.83277125237452
Q9NY74	ETAA1 {ECO:0000312|HGNC:HGNC:24648}	-0.26	0.810035002445907
Q93073-1	SECISBP2L	-0.26	0.871835949464414
P58004	SESN2 {ECO:0000312|HGNC:HGNC:20746}	-0.26	0.871835949464414
Q96BT7-4	ALKBH8	-0.26	0.883880886285304
Q9H116-1	GZF1	-0.26	0.83277125237452
P17010-3	ZFX	-0.26	0.83277125237452
O95625	ZBTB11	-0.26	0.871835949464414
O15234	CASC3	-0.26	0.871835949464414
Q96RS0	TGS1	-0.26	0.880159823001256
Q5W0B1	RNF219	-0.26	0.880159823001256
Q9UMZ2-1	SYNRG	-0.26	0.880159823001256
Q8WUM4-2	PDCD6IP	-0.26	0.883880886285304
P49815-1	TSC2	-0.26	0.871835949464414
P62891	RPL39	-0.25	0.883880886285304
Q96FE5-1	LINGO1	-0.25	0.871835949464414
Q99487	PAFAH2	-0.25	0.871835949464414
Q9UDY2-1	TJP2	-0.25	0.850868273616956
Q15149-3	PLEC	-0.25	0.854943090448002
Q5TA50	CPTP	-0.25	0.846514062700026
Q9Y3Y4-1	PYGO1	-0.25	0.880159823001256
Q96JY6-5	PDLIM2	-0.25	0.840880989786158
P63146	UBE2B	-0.25	0.882528151769426
P23468-1	PTPRD	-0.25	0.876851674810654
Q8N5Z5-1	KCTD17	-0.25	0.871835949464414
Q567V2-1	MPV17L2	-0.25	0.871835949464414
Q9NXD2-1	MTMR10	-0.25	0.882528151769426
Q9UHY8-2	FEZ2	-0.25	0.880159823001256
Q53TQ3-2	INO80D	-0.25	0.871835949464414
Q9H7X3	ZNF696	-0.25	0.871835949464414
Q9HCJ5	ZSWIM6	-0.25	0.846514062700026
Q9C0F0-1	ASXL3	-0.25	0.871835949464414
P17050	NAGA	-0.25	0.83277125237452
Q96E22	NUS1	-0.25	0.871835949464414
Q9HB96	FANCE	-0.25	0.857423040190468
Q4KMG0-1	CDON	-0.25	0.839283452341614
Q96JA3-1	PLEKHA8	-0.25	0.840880989786158
O95057	DIRAS1	-0.25	0.871835949464414
Q8TC92-1	ENOX1	-0.25	0.880159823001256
Q03933-1	HSF2	-0.25	0.846514062700026
Q15121-2	PEA15	-0.25	0.883880886285304
Q5T4F4-3	ZFYVE27	-0.25	0.868664876735379
P42336	PIK3CA	-0.25	0.859758666477326
Q2KHM9-1	KIAA0753	-0.25	0.810035002445907
Q12948	FOXC1	-0.25	0.882528151769426
Q9BZ67-1	FRMD8	-0.25	0.871835949464414
P08581-2	MET	-0.25	0.871835949464414
P13994	CCDC130	-0.25	0.709475415867441
Q9P2K1-4	CC2D2A	-0.25	0.839283452341614
Q5TB30-5	DEPDC1	-0.25	0.871835949464414
Q8WU79-1	SMAP2	-0.25	0.871835949464414
Q9UKV5	AMFR	-0.25	0.854816657740273
O60333-4	KIF1B	-0.25	0.880159823001256
Q9H832-1	UBE2Z	-0.25	0.887552353646182
Q6AHZ1-1	ZNF518A	-0.25	0.83277125237452
P86791	CCZ1	-0.25	0.871835949464414
Q96G74-1	OTUD5	-0.25	0.880159823001256
Q02241-1	KIF23	-0.25	0.810035002445907
O94868-1	FCHSD2	-0.25	0.871835949464414
Q5TKA1-2	LIN9	-0.25	0.871835949464414
Q8NFU7	TET1	-0.25	0.882416813232807
Q96DF8	DGCR14	-0.25	0.871835949464414
Q9NUQ8-1	ABCF3	-0.25	0.880159823001256
P53350	PLK1	-0.25	0.871835949464414
Q9BRS2	RIOK1	-0.25	0.880159823001256
P06400	RB1	-0.25	0.880159823001256
Q8IWA4-1	MFN1	-0.25	0.871835949464414
Q8TEP8-3	CEP192	-0.25	0.871835949464414
Q9NWK9-1	ZNHIT6	-0.25	0.880159823001256
P33981-1	TTK	-0.25	0.883880886285304
Q96L91-1	EP400	-0.25	0.83277125237452
Q15047-1	SETDB1	-0.25	0.880159823001256
Q96QE3-1	ATAD5	-0.25	0.87287326345596
P24928-1	POLR2A	-0.25	0.871835949464414
Q6UX65	DRAM2	-0.24	0.846514062700026
O15217-1	GSTA4	-0.24	0.880159823001256
Q86VZ6-1	JAZF1	-0.24	0.871835949464414
Q92567-1	FAM168A	-0.24	0.882528151769426
P20393	NR1D1	-0.24	0.871835949464414
Q96A58-1	RERG	-0.24	0.883880886285304
Q9P2F6-1	ARHGAP20	-0.24	0.859758666477326
Q12829	RAB40B	-0.24	0.854318251605553
Q15149-1	PLEC	-0.24	0.880159823001256
Q96EU7	C1GALT1C1	-0.24	0.857363015174832
Q9P1F3	ABRACL	-0.24	0.871835949464414
Q99828-2	CIB1	-0.24	0.871835949464414
Q96B02-3	UBE2W	-0.24	0.839283452341614
Q9BQ49	SMIM7	-0.24	0.866417836891239
Q9H246	C1orf21	-0.24	0.871835949464414
P05549-1	TFAP2A	-0.24	0.880159823001256
Q6IQ26-1	DENND5A	-0.24	0.871835949464414
P17535	JUND	-0.24	0.871835949464414
P61769	B2M	-0.24	0.883880886285304
O60266-1	ADCY3	-0.24	0.871835949464414
Q8N6S4-1	ANKRD13C	-0.24	0.871835949464414
Q9Y2E5-1	MAN2B2	-0.24	0.871835949464414
Q8NBK3-1	SUMF1	-0.24	0.810035002445907
Q8TCX1-2	DYNC2LI1	-0.24	0.881120174166471
Q96EK4	THAP11	-0.24	0.871835949464414
Q6ZN16-1	MAP3K15	-0.24	0.880159823001256
Q9NQL2-1	RRAGD {ECO:0000312|HGNC:HGNC:19903}	-0.24	0.871835949464414
P36404-1	ARL2	-0.24	0.874613367134798
Q96EF0-1	MTMR8	-0.24	0.871835949464414
Q96N06-2	SPATA33	-0.24	0.840880989786158
Q8N357	SLC35F6	-0.24	0.83277125237452
P35555	FBN1	-0.24	0.880159823001256
Q9NZD8-1	SPG21	-0.24	0.871835949464414
Q9UJ04	TSPYL4	-0.24	0.83277125237452
O95644-1	NFATC1	-0.24	0.857423040190468
Q6NXT1-1	ANKRD54	-0.24	0.881475603171909
Q9P000-1	COMMD9	-0.24	0.886830420806596
P53609-1	PGGT1B	-0.24	0.871835949464414
Q13496-1	MTM1	-0.24	0.880159823001256
Q9H788-1	SH2D4A	-0.24	0.871835949464414
Q9BWG6-1	SCNM1	-0.24	0.871835949464414
Q9Y388	RBMX2	-0.24	0.871835949464414
O43805	SSNA1	-0.24	0.883880886285304
Q9HCM1	KIAA1551	-0.24	0.871835949464414
Q08999-1	RBL2	-0.24	0.852035194997766
Q6ZUT9-2	DENND5B	-0.24	0.83277125237452
Q9H467	CUEDC2	-0.24	0.871835949464414
Q96CB9-1	NSUN4	-0.24	0.709475415867441
Q9NRG4-1	SMYD2	-0.24	0.883880886285304
O14530-1	TXNDC9	-0.24	0.883880886285304
P17509-1	HOXB6	-0.24	0.882528151769426
Q5T9L3-2	WLS	-0.24	0.83277125237452
Q02153-1	GUCY1B3	-0.24	0.883880886285304
P51946	CCNH	-0.24	0.857046385965091
Q9HCJ0-2	TNRC6C	-0.24	0.880159823001256
A7E2V4-2	ZSWIM8	-0.24	0.871835949464414
Q6RFH5-1	WDR74	-0.24	0.871835949464414
Q9UJ70-2	NAGK	-0.24	0.873215978358773
Q9H910-3	JPT2 {ECO:0000312|HGNC:HGNC:14137}	-0.24	0.871835949464414
O60245-2	PCDH7	-0.24	0.887552353646182
Q13685	AAMP	-0.24	0.883880886285304
Q4VC44-1	FLYWCH1	-0.24	0.871835949464414
P04920-1	SLC4A2	-0.24	0.862725350117289
Q9NPG3-1	UBN1	-0.24	0.880159823001256
Q5T6F2-1	UBAP2 {ECO:0000312|EMBL:AAI11763.1}	-0.24	0.882528151769426
Q6P4R8-2	NFRKB	-0.24	0.83277125237452
Q6P3X3	TTC27	-0.24	0.888681617653828
Q6DN90-1	IQSEC1	-0.24	0.880159823001256
Q7Z5L9-2	IRF2BP2	-0.24	0.882528151769426
Q13137-4	CALCOCO2	-0.24	0.883880886285304
Q9Y496	KIF3A	-0.24	0.880159823001256
Q53EZ4-1	CEP55 {ECO:0000312|HGNC:HGNC:1161}	-0.24	0.880159823001256
Q9H582-1	ZNF644	-0.24	0.871835949464414
Q86US8-1	SMG6	-0.24	0.883880886285304
Q96T88-2	UHRF1	-0.24	0.880159823001256
P52732	KIF11	-0.24	0.882528151769426
Q12802-1	AKAP13	-0.24	0.871835949464414
Q5JSZ5-1	PRRC2B	-0.24	0.880159823001256
Q14061	COX17	-0.23	0.871835949464414
Q8N8Z6-1	DCBLD1	-0.23	0.840880989786158
Q96BI3-1	APH1A	-0.23	0.401627203080135
P56177-1	DLX1	-0.23	0.887552353646182
Q9UN70-1	PCDHGC3	-0.23	0.880159823001256
Q5TGY1-1	TMCO4	-0.23	0.880159823001256
Q9BVK8-1	TMEM147	-0.23	0.871835949464414
Q9P243-1	ZFAT	-0.23	0.880159823001256
O95544-2	NADK	-0.23	0.890835491055889
Q5T4D3-3	TMTC4	-0.23	0.871835949464414
Q5T6S3-1	PHF19	-0.23	0.871835949464414
Q8NCK3-1	ZNF485	-0.23	0.888353551558532
Q86W92-4	PPFIBP1	-0.23	0.871835949464414
P43005	SLC1A1	-0.23	0.880159823001256
Q86XN7-1	PROSER1	-0.23	0.871835949464414
Q6NUK4-1	REEP3	-0.23	0.83277125237452
Q9H6L5-1	RETREG1 {ECO:0000312|HGNC:HGNC:25964}	-0.23	0.871835949464414
Q9H1B5-1	XYLT2	-0.23	0.871835949464414
Q8WWZ3-1	EDARADD	-0.23	0.871835949464414
P30793-1	GCH1	-0.23	0.871835949464414
P47972	NPTX2	-0.23	0.871835949464414
Q9NUJ7	PLCXD1	-0.23	0.888197335048415
O60930	RNASEH1	-0.23	0.83277125237452
Q8IUR0	TRAPPC5	-0.23	0.846514062700026
P62861	FAU	-0.23	0.882528151769426
P15848-1	ARSB	-0.23	0.835298211728699
Q8TBK2-1	SETD6	-0.23	0.877113026804733
Q9Y2Q5-1	LAMTOR2	-0.23	0.839283452341614
O00716-1	E2F3	-0.23	0.877113026804733
P51114-1	FXR1	-0.23	0.83277125237452
Q8IVV7	GID4	-0.23	0.871835949464414
Q8NEV8-1	EXPH5	-0.23	0.810035002445907
Q969U6-1	FBXW5	-0.23	0.880159823001256
Q96DX4-1	RSPRY1	-0.23	0.83277125237452
Q96E52-1	OMA1	-0.23	0.871835949464414
P17275	JUNB	-0.23	0.882528151769426
Q86XJ1	GAS2L3	-0.23	0.83277125237452
Q9UK96-1	FBXO10	-0.23	0.832169459997065
Q9Y5Y0-1	FLVCR1	-0.23	0.854943090448002
P52569-3	SLC7A2	-0.23	0.871835949464414
Q9H8W3	FAM204A	-0.23	0.877113026804733
Q8N8R7	ARL14EP	-0.23	0.880159823001256
O60658-1	PDE8A	-0.23	0.83277125237452
Q2YD98-1	UVSSA	-0.23	0.846514062700026
Q9P270	SLAIN2	-0.23	0.871835949464414
P63220	RPS21	-0.23	0.840880989786158
Q9H7S9	ZNF703	-0.23	0.882067634485082
Q8ND83-1	SLAIN1	-0.23	0.871835949464414
O75794	CDC123	-0.23	0.883880886285304
A6NKD9	CCDC85C	-0.23	0.880159823001256
Q9GZY8-2	MFF	-0.23	0.709475415867441
Q9Y5K8	ATP6V1D	-0.23	0.882528151769426
Q9H4A5-1	GOLPH3L	-0.23	0.871835949464414
Q8WUX9-1	CHMP7	-0.23	0.887502769692191
Q96IZ5-1	RBM41	-0.23	0.892582375710122
Q99618	CDCA3	-0.23	0.876851674810654
Q96GD4-5	AURKB	-0.23	0.83277125237452
P42575-1	CASP2	-0.23	0.883880886285304
Q99550-1	MPHOSPH9	-0.23	0.833618216191314
Q96FC9-2	DDX11 {ECO:0000312|HGNC:HGNC:2736}	-0.23	0.871835949464414
Q9BSL1	UBAC1	-0.23	0.880159823001256
Q96A19	CCDC102A	-0.23	0.877113026804733
Q99523-1	SORT1	-0.23	0.867375323081144
Q6N021-1	TET2	-0.23	0.880159823001256
Q8NDF8-5	PAPD5	-0.23	0.871835949464414
Q9UQ84-1	EXO1	-0.23	0.871835949464414
Q9BVS4-1	RIOK2	-0.23	0.873215978358773
Q14444-1	CAPRIN1	-0.23	0.871835949464414
P31689-1	DNAJA1	-0.23	0.880159823001256
Q9UPQ9-3	TNRC6B	-0.23	0.880159823001256
Q9P2D3-1	HEATR5B	-0.23	0.883880886285304
Q13823	GNL2	-0.23	0.871835949464414
Q8TD16-2	BICD2	-0.23	0.880159823001256
Q9NRZ9-1	HELLS {ECO:0000312|HGNC:HGNC:4861}	-0.23	0.83277125237452
Q68DQ2-3	CRYBG3	-0.23	0.871835949464414
Q9NX76	CMTM6	-0.22	0.871835949464414
Q8IVP5	FUNDC1	-0.22	0.871835949464414
Q9H1C3	GLT8D2	-0.22	0.871835949464414
Q96L15-1	ART5	-0.22	0.871835949464414
Q96ET8-1	TVP23C	-0.22	0.887746327666367
Q8NBZ0-1	INO80E	-0.22	0.888681617653828
P79522-1	PRR3	-0.22	0.871835949464414
Q5U3C3-1	TMEM164	-0.22	0.871835949464414
Q6PI98-4	INO80C	-0.22	0.877733854118591
Q96HB5-4	CCDC120	-0.22	0.83277125237452
Q9BTT4	MED10	-0.22	0.853007263416552
Q9ULR5	PAIP2B	-0.22	0.83277125237452
Q9BQ89	FAM110A	-0.22	0.888681617653828
O14657	TOR1B	-0.22	0.810035002445907
Q8N568-3	DCLK2	-0.22	0.920838983550974
A8MQ14	ZNF850	-0.22	0.83277125237452
Q9NUQ6-3	SPATS2L	-0.22	0.871835949464414
Q7KZI7-16	MARK2 {ECO:0000312|EMBL:AAH08771.2}	-0.22	0.871835949464414
O95819-6	MAP4K4	-0.22	0.877113026804733
Q96J42-1	TXNDC15	-0.22	0.839283452341614
Q9BSU1-1	C16orf70	-0.22	0.882528151769426
Q6ZNA4-3	RNF111 {ECO:0000312|HGNC:HGNC:17384}	-0.22	0.883880886285304
Q9H2D1	SLC25A32	-0.22	0.83277125237452
Q15818	NPTX1	-0.22	0.871835949464414
Q96CW6	SLC7A6OS	-0.22	0.882528151769426
P63313	TMSB10	-0.22	0.880159823001256
Q96GV9	C5orf30	-0.22	0.883880886285304
Q9GZV5	WWTR1	-0.22	0.89098237200723
Q9UL42	PNMA2	-0.22	0.883880886285304
Q07890-1	SOS2	-0.22	0.871835949464414
O75400-3	PRPF40A	-0.22	0.887746327666367
P62857	RPS28	-0.22	0.883880886285304
Q8WTW4-1	NPRL2 {ECO:0000312|HGNC:HGNC:24969}	-0.22	0.483060686797326
O43292-1	GPAA1	-0.22	0.871835949464414
P55058-1	PLTP	-0.22	0.888681617653828
Q8WU10-1	PYROXD1	-0.22	0.888681617653828
Q15048	LRRC14 {ECO:0000312|HGNC:HGNC:20419}	-0.22	0.882528151769426
P09486	SPARC	-0.22	0.900987193275185
Q53RE8	ANKRD39	-0.22	0.883880886285304
Q5SQI0-1	ATAT1 {ECO:0000255|HAMAP-Rule:MF_03130}	-0.22	0.871835949464414
P24863-1	CCNC	-0.22	0.83277125237452
Q8NCF5-1	NFATC2IP	-0.22	0.871835949464414
Q9Y5P8-1	PPP2R3B	-0.22	0.880159823001256
Q9BTK6	PAGR1	-0.22	0.880159823001256
Q9BRG1	VPS25	-0.22	0.880159823001256
Q7Z6J0-1	SH3RF1	-0.22	0.882528151769426
P36894	BMPR1A	-0.22	0.854816657740273
Q6P444-1	MTFR2	-0.22	0.836764138639263
Q9NYR9-1	NKIRAS2	-0.22	0.83277125237452
Q9NQZ6-1	ZC4H2	-0.22	0.876851674810654
Q8N9M5	TMEM102	-0.22	0.880159823001256
Q8NC96-1	NECAP1	-0.22	0.880159823001256
P51956-1	NEK3	-0.22	0.880159823001256
Q9Y2I9-1	TBC1D30	-0.22	0.83277125237452
Q86SX3-1	C14orf80	-0.22	0.871835949464414
Q14517	FAT1	-0.22	0.885752192759665
Q9UPT9-1	USP22	-0.22	0.877113026804733
Q6P2D0-1	ZFP1	-0.22	0.871835949464414
P62899-1	RPL31	-0.22	0.877113026804733
Q9BT25-1	HAUS8	-0.22	0.871835949464414
Q9H4H8-1	FAM83D {ECO:0000312|HGNC:HGNC:16122}	-0.22	0.883880886285304
Q86Y07-1	VRK2	-0.22	0.863938351603915
Q86WP2-2	GPBP1	-0.22	0.871835949464414
Q99728-1	BARD1	-0.22	0.83277125237452
Q9Y2K1-1	ZBTB1	-0.22	0.846514062700026
O75886-1	STAM2	-0.22	0.871835949464414
Q00537-1	CDK17	-0.22	0.871835949464414
Q9HCU9	BRMS1	-0.22	0.83277125237452
Q96CS2-1	HAUS1	-0.22	0.87287326345596
Q99816-1	TSG101	-0.22	0.880159823001256
O95619	YEATS4	-0.22	0.83277125237452
Q01850	CDR2	-0.22	0.83277125237452
Q15208	STK38 {ECO:0000312|EMBL:AAH12085.1}	-0.22	0.880159823001256
Q8IYW5	RNF168 {ECO:0000255|HAMAP-Rule:MF_03066}	-0.22	0.83277125237452
Q9UBT7-1	CTNNAL1	-0.22	0.846514062700026
P54760-1	EPHB4	-0.22	0.846514062700026
Q6ZVM7-1	TOM1L2	-0.22	0.883880886285304
Q9H5V9-1	CXorf56	-0.22	0.880159823001256
P19387	POLR2C {ECO:0000312|HGNC:HGNC:9189}	-0.22	0.810035002445907
Q5TCZ1-1	SH3PXD2A	-0.22	0.846514062700026
Q70EL1-1	USP54	-0.22	0.871835949464414
Q96DN5-1	TBC1D31	-0.22	0.867400966133423
Q9NVR5-1	DNAAF2 {ECO:0000255|HAMAP-Rule:MF_03069}	-0.22	0.883880886285304
P10644-1	PRKAR1A	-0.22	0.871835949464414
Q9NNX1-2	TUFT1	-0.22	0.883880886285304
Q9UBB6-3	NCDN	-0.22	0.89098237200723
Q9NZN8-1	CNOT2	-0.22	0.882528151769426
Q8IXW5-1	RPAP2	-0.22	0.882528151769426
Q8TEU7-4	RAPGEF6	-0.22	0.877113026804733
P30260-2	CDC27	-0.22	0.83277125237452
Q86VI3	IQGAP3	-0.22	0.871835949464414
P52292	KPNA2	-0.22	0.880159823001256
Q8IWC1-1	MAP7D3	-0.22	0.871835949464414
P15924-1	DSP	-0.22	0.83277125237452
Q6NVV7	CDPF1	-0.21	0.887746327666367
Q96T68-1	SETDB2	-0.21	0.871835949464414
Q6NUJ5-1	PWWP2B	-0.21	0.709475415867441
Q6ZTN6-3	ANKRD13D	-0.21	0.900640867014298
Q96C90	PPP1R14B	-0.21	0.894649386020384
A6NFY7	SDHAF1 {ECO:0000303|PubMed:19465911	-0.21	0.871835949464414
Q9HBM6	TAF9B	-0.21	0.871835949464414
Q16777	HIST2H2AC	-0.21	0.908848626973055
Q7Z2W4-3	ZC3HAV1	-0.21	0.880159823001256
O00429-1	DNM1L	-0.21	0.871835949464414
Q9BV94-1	EDEM2	-0.21	0.871835949464414
Q8NB37-1	GATD1 {ECO:0000312|HGNC:HGNC:26616}	-0.21	0.887746327666367
Q9H7X7-1	IFT22	-0.21	0.880159823001256
P57078-1	RIPK4	-0.21	0.871835949464414
Q14CW9-2	ATXN7L3 {ECO:0000255|HAMAP-Rule:MF_03047}	-0.21	0.83277125237452
A8MTT3	CEBPZOS {ECO:0000312|HGNC:HGNC:49288}	-0.21	0.83277125237452
B8ZZ34	SHISA8	-0.21	0.871835949464414
P53794	SLC5A3	-0.21	0.882528151769426
Q9NZN4-1	EHD2 {ECO:0000312|HGNC:HGNC:3243}	-0.21	0.880159823001256
Q6ZNG0-1	ZNF620	-0.21	0.871835949464414
O95696-2	BRD1	-0.21	0.871835949464414
O00244	ATOX1	-0.21	0.883880886285304
P62875	POLR2L	-0.21	0.810035002445907
Q9H6Y7	RNF167	-0.21	0.83277125237452
O75506	HSBP1	-0.21	0.883880886285304
Q68D51-1	DENND2C	-0.21	0.871835949464414
P35052-1	GPC1	-0.21	0.83277125237452
Q6UX15-1	LAYN	-0.21	0.871835949464414
Q9C0H2-4	TTYH3	-0.21	0.83277125237452
O43623	SNAI2	-0.21	0.880159823001256
Q9NPC7-1	MYNN	-0.21	0.83277125237452
Q9BT23	LIMD2 {ECO:0000312|HGNC:HGNC:28142}	-0.21	0.810035002445907
Q96JA1-1	LRIG1 {ECO:0000303|PubMed:15282549}	-0.21	0.846514062700026
Q13158	FADD	-0.21	0.880159823001256
Q76N32-1	CEP68	-0.21	0.871835949464414
Q9Y296-1	TRAPPC4	-0.21	0.854309287084858
Q99808-2	SLC29A1	-0.21	0.871835949464414
Q9BUK0-4	CHCHD7	-0.21	0.871835949464414
Q9NQG7-4	HPS4	-0.21	0.883880886285304
Q9Y5J9	TIMM8B	-0.21	0.871835949464414
Q7Z6K3	PTAR1	-0.21	0.912100216009728
Q9BSV6	TSEN34	-0.21	0.880159823001256
Q9NQT4	EXOSC5	-0.21	0.863938351603915
P32519-1	ELF1	-0.21	0.880159823001256
O94952-2	FBXO21	-0.21	0.880159823001256
Q9NX70-1	MED29	-0.21	0.871835949464414
Q9H7F0-1	ATP13A3	-0.21	0.871835949464414
P41221-1	WNT5A	-0.21	0.880159823001256
Q9NSG2-1	C1orf112	-0.21	0.871835949464414
Q8N5S9-1	CAMKK1	-0.21	0.882528151769426
Q96S38-1	RPS6KC1	-0.21	0.880159823001256
Q96PQ6-1	ZNF317	-0.21	0.871835949464414
Q6PJT7-1	ZC3H14	-0.21	0.871835949464414
P11171-1	EPB41	-0.21	0.836479932215008
Q9Y385	UBE2J1	-0.21	0.83277125237452
Q96C24-1	SYTL4	-0.21	0.883880886285304
Q8N999-1	C12orf29	-0.21	0.887552353646182
O14733-3	MAP2K7	-0.21	0.885752192759665
O43824	GTPBP6	-0.21	0.83277125237452
Q92994-1	BRF1	-0.21	0.871835949464414
P53804-1	TTC3	-0.21	0.882416813232807
Q96RT8-1	TUBGCP5	-0.21	0.868664876735379
Q8N584-1	TTC39C	-0.21	0.880159823001256
Q9Y320-1	TMX2	-0.21	0.810035002445907
Q3B726	TWISTNB	-0.21	0.871835949464414
Q14192-1	FHL2	-0.21	0.871835949464414
Q9H2J7-1	SLC6A15	-0.21	0.810035002445907
Q9H6E5	TUT1	-0.21	0.877113026804733
Q96BK5-1	PINX1	-0.21	0.882528151769426
P49770	EIF2B2	-0.21	0.880159823001256
Q9NXW2-1	DNAJB12 {ECO:0000312|HGNC:HGNC:14891}	-0.21	0.83277125237452
O43865-1	AHCYL1 {ECO:0000312|HGNC:HGNC:344}	-0.21	0.887502769692191
Q9NPE2-2	NGRN	-0.21	0.810035002445907
Q92995-1	USP13	-0.21	0.871835949464414
O60869-1	EDF1	-0.21	0.876851674810654
Q9UPS8-3	ANKRD26	-0.21	0.83277125237452
Q8NEM2	SHCBP1	-0.21	0.880159823001256
Q4J6C6-1	PREPL	-0.21	0.871835949464414
Q9Y5T5-1	USP16 {ECO:0000255|HAMAP-Rule:MF_03062}	-0.21	0.882528151769426
Q9Y2X9-1	ZNF281	-0.21	0.83277125237452
Q15345-2	LRRC41	-0.21	0.883880886285304
Q8N6H7-1	ARFGAP2	-0.21	0.883880886285304
Q562F6-1	SGO2 {ECO:0000312|HGNC:HGNC:30812}	-0.21	0.83277125237452
Q2TAZ0-3	ATG2A	-0.21	0.882528151769426
Q9BW19	KIFC1	-0.21	0.83277125237452
Q9H9Y6-3	POLR1B	-0.21	0.836479932215008
Q96L73-1	NSD1	-0.21	0.871835949464414
Q9Y6A5	TACC3	-0.21	0.880159823001256
Q96GX2	ATXN7L3B	-0.20	0.888681617653828
Q49B96	COX19	-0.20	0.883880886285304
O75084	FZD7	-0.20	0.810035002445907
Q8TED9-1	AFAP1L1	-0.20	0.880159823001256
Q8WXG9-1	GPR98	-0.20	0.871835949464414
Q9UHH9-1	IP6K2	-0.20	0.883880886285304
O94991-1	SLITRK5	-0.20	0.883703763089671
Q8NDZ6-1	TMEM161B	-0.20	0.883880886285304
O60449-2	LY75	-0.20	0.880159823001256
P51957-1	NEK4	-0.20	0.83277125237452
P18583-3	SON	-0.20	0.877113026804733
Q8IWP9	CCDC28A	-0.20	0.871835949464414
Q9H0I2-1	ENKD1	-0.20	0.880159823001256
Q10587-1	TEF	-0.20	0.871835949464414
Q9H6K1-1	C6orf106	-0.20	0.880159823001256
Q8NBJ9-2	SIDT2	-0.20	0.880159823001256
Q9UID6	ZNF639	-0.20	0.871835949464414
Q15834	CCDC85B	-0.20	0.880159823001256
O00463-1	TRAF5	-0.20	0.83277125237452
Q9Y2S6	TMA7	-0.20	0.883880886285304
P23258	TUBG1	-0.20	0.880159823001256
Q5SQ80	ANKRD20A2	-0.20	0.871835949464414
O43766-1	LIAS {ECO:0000255|HAMAP-Rule:MF_03123}	-0.20	0.885752192759665
Q5RL73-2	RBM48	-0.20	0.89098237200723
P01033	TIMP1	-0.20	0.877113026804733
Q5TC84	OGFRL1	-0.20	0.83277125237452
P46734-3	MAP2K3	-0.20	0.871835949464414
Q9NZC3	GDE1	-0.20	0.871835949464414
Q9HD42-1	CHMP1A	-0.20	0.887502769692191
O14917-1	PCDH17	-0.20	0.83277125237452
Q99941-1	ATF6B	-0.20	0.871835949464414
P61020-1	RAB5B	-0.20	0.871835949464414
Q53S33-1	BOLA3 {ECO:0000312|HGNC:HGNC:24415}	-0.20	0.887746327666367
O95149	SNUPN	-0.20	0.890137155200917
Q92782-2	DPF1	-0.20	0.871835949464414
Q96L34-1	MARK4	-0.20	0.877113026804733
Q99640-1	PKMYT1	-0.20	0.871835949464414
P0C1Z6-1	TFPT	-0.20	0.871835949464414
Q9NYP3-1	DONSON	-0.20	0.810035002445907
Q9BUP0-1	EFHD1	-0.20	0.854816657740273
Q8N392-1	ARHGAP18 {ECO:0000312|HGNC:HGNC:21035}	-0.20	0.883880886285304
Q9Y5N6	ORC6	-0.20	0.880159823001256
Q9HCM3-1	KIAA1549	-0.20	0.871835949464414
Q0JRZ9-1	FCHO2	-0.20	0.871835949464414
O43933-1	PEX1	-0.20	0.839283452341614
P00750-1	PLAT	-0.20	0.883880886285304
Q13905-3	RAPGEF1	-0.20	0.877113026804733
Q9NZ09-4	UBAP1	-0.20	0.887552353646182
Q969V6	MKL1	-0.20	0.882528151769426
O15287	FANCG	-0.20	0.871835949464414
Q96HY6-1	DDRGK1 {ECO:0000312|HGNC:HGNC:16110}	-0.20	0.83277125237452
Q96RR1-1	TWNK {ECO:0000312|HGNC:HGNC:1160}	-0.20	0.83277125237452
Q9Y2D8-1	SSX2IP	-0.20	0.810035002445907
O75351	VPS4B	-0.20	0.880159823001256
Q9NP73-1	ALG13	-0.20	0.883880886285304
Q9BTY7	HGH1	-0.20	0.883880886285304
Q6ZWJ1-1	STXBP4	-0.20	0.877113026804733
Q8TD31-2	CCHCR1	-0.20	0.810035002445907
Q8TDM6-1	DLG5	-0.20	0.883880886285304
Q96EK7-1	FAM120B	-0.20	0.880159823001256
O75665-1	OFD1	-0.20	0.871835949464414
Q9UG63-2	ABCF2	-0.20	0.882528151769426
Q86VS8	HOOK3	-0.20	0.877113026804733
P46060	RANGAP1	-0.20	0.880159823001256
O60566-3	BUB1B	-0.20	0.883703763089671
Q6P2H8-1	TMEM53	-0.19	0.882528151769426
Q5EE01-2	CENPW	-0.19	0.888681617653828
P56557	TMEM50B	-0.19	0.880159823001256
Q96B45	BORCS7 {ECO:0000312|HGNC:HGNC:23516}	-0.19	0.871835949464414
Q15532-1	SS18	-0.19	0.846514062700026
Q8NHG7	SVIP	-0.19	0.83277125237452
Q96PM9-4	ZNF385A	-0.19	0.901683596509797
Q9H2G4	TSPYL2	-0.19	0.832169459997065
Q8WVD3-1	RNF138 {ECO:0000312|HGNC:HGNC:17765}	-0.19	0.887552353646182
Q07866-6	KLC1	-0.19	0.880159823001256
O14678	ABCD4	-0.19	0.871835949464414
Q96K49-1	TMEM87B {ECO:0000312|HGNC:HGNC:25913}	-0.19	0.848867444241923
Q8NBZ7-2	UXS1	-0.19	0.871835949464414
Q9NW61	PLEKHJ1	-0.19	0.886440477586794
Q9Y5V0	ZNF706 {ECO:0000312|HGNC:HGNC:24992}	-0.19	0.871835949464414
O60911	CTSV	-0.19	0.895655372391395
Q6AZZ1-1	TRIM68	-0.19	0.901683596509797
Q6P5R6	RPL22L1	-0.19	0.871835949464414
Q2VPB7	AP5B1	-0.19	0.871835949464414
Q7Z624-1	CAMKMT	-0.19	0.877113026804733
Q96MT8-1	CEP63	-0.19	0.83277125237452
O43502-1	RAD51C	-0.19	0.810035002445907
O75884-1	RBBP9	-0.19	0.888681617653828
P31431-1	SDC4	-0.19	0.871835949464414
O14653-2	GOSR2	-0.19	0.871835949464414
Q969G6	RFK	-0.19	0.885752192759665
Q9H977	WDR54	-0.19	0.871835949464414
O94851-1	MICAL2	-0.19	0.83277125237452
P49427	CDC34	-0.19	0.888115763720397
P16298-4	PPP3CB	-0.19	0.880159823001256
Q8NHQ8-1	RASSF8	-0.19	0.871835949464414
O75478-1	TADA2A	-0.19	0.871835949464414
Q9UDV7-1	ZNF282	-0.19	0.871835949464414
O94988-4	FAM13A	-0.19	0.871835949464414
Q8IYB1	MB21D2	-0.19	0.890137155200917
Q7Z6M4	MTERF4	-0.19	0.83277125237452
Q86YA3-1	ZGRF1	-0.19	0.883880886285304
Q8IWY9-2	CDAN1	-0.19	0.883880886285304
Q9HBI1-1	PARVB	-0.19	0.871835949464414
Q9HA47-4	UCK1	-0.19	0.883880886285304
Q53ET0	CRTC2	-0.19	0.880159823001256
Q99933-1	BAG1	-0.19	0.880159823001256
Q8NA72-1	POC5	-0.19	0.887746327666367
Q9Y3E7-1	CHMP3	-0.19	0.887746327666367
Q56NI9-1	ESCO2	-0.19	0.880159823001256
O60925	PFDN1	-0.19	0.880159823001256
P14373-1	TRIM27	-0.19	0.871835949464414
Q99081-3	TCF12	-0.19	0.871835949464414
Q6RI45-1	BRWD3	-0.19	0.883880886285304
P01892	HLA-A	-0.19	0.880159823001256
Q9NWU2	GID8	-0.19	0.880159823001256
Q9UII2-1	ATPIF1	-0.19	0.912100216009728
Q9NQY0-1	BIN3	-0.19	0.877113026804733
Q6P4I2	WDR73	-0.19	0.888197335048415
Q8NBT2-1	SPC24	-0.19	0.883880886285304
Q8IWZ6-1	BBS7	-0.19	0.851005766235882
Q9C0I1-1	MTMR12	-0.19	0.883880886285304
Q9NVM4-1	PRMT7	-0.19	0.880159823001256
Q8NBI6-1	XXYLT1	-0.19	0.83277125237452
Q8IX03-1	WWC1	-0.19	0.880159823001256
Q6Q0C0-1	TRAF7	-0.19	0.880159823001256
Q8IX90-1	SKA3	-0.19	0.882528151769426
Q8IZE3-2	SCYL3	-0.19	0.83277125237452
Q9NQZ5	STARD7	-0.19	0.880159823001256
Q96CP6-1	GRAMD1A	-0.19	0.810035002445907
Q9BRV8-1	SIKE1	-0.19	0.871835949464414
Q8NG27-1	PJA1	-0.19	0.83277125237452
P53990-2	IST1	-0.19	0.871835949464414
O60518	RANBP6	-0.19	0.871835949464414
Q8NCD3-1	HJURP	-0.19	0.871835949464414
Q6NW34-1	NEPRO {ECO:0000312|HGNC:HGNC:24496}	-0.19	0.877113026804733
Q96FZ2	HMCES	-0.19	0.909753931042627
Q86V21-1	AACS	-0.19	0.871835949464414
Q6ZT12-4	UBR3	-0.19	0.888681617653828
Q9BWT3-1	PAPOLG	-0.19	0.871835949464414
P29597	TYK2	-0.19	0.810035002445907
Q96GM5-1	SMARCD1 {ECO:0000312|EMBL:AAD23390.1}	-0.19	0.83277125237452
Q96D46	NMD3	-0.19	0.880159823001256
P29374-1	ARID4A	-0.19	0.882528151769426
Q8WVM7-1	STAG1	-0.19	0.842366525511011
Q9NW64-1	RBM22	-0.19	0.871835949464414
P46531	NOTCH1	-0.19	0.89098237200723
Q96EB6-1	SIRT1	-0.19	0.888197335048415
O95391	SLU7	-0.19	0.883880886285304
Q68D10-1	SPTY2D1	-0.19	0.83277125237452
O94762-1	RECQL5	-0.19	0.871835949464414
Q15398-3	DLGAP5	-0.19	0.888547225646868
O14777	NDC80	-0.19	0.871835949464414
Q66GS9-1	CEP135	-0.19	0.871835949464414
Q5SRE5-1	NUP188	-0.19	0.810035002445907
Q15058	KIF14 {ECO:0000312|HGNC:HGNC:19181}	-0.19	0.845553843118616
Q69YQ0-1	SPECC1L	-0.19	0.880159823001256
O75150-1	RNF40	-0.19	0.882528151769426
Q8IWU6	SULF1	-0.18	0.880159823001256
P52848-1	NDST1	-0.18	0.880159823001256
Q6QNY1-1	BLOC1S2	-0.18	0.871835949464414
Q8TE68-1	EPS8L1	-0.18	0.87671491467008
Q14542-1	SLC29A2	-0.18	0.910860714104266
Q8NCC3-1	PLA2G15	-0.18	0.882528151769426
Q9H2V7-1	SPNS1	-0.18	0.83277125237452
Q8TCT7-1	SPPL2B {ECO:0000303|PubMed:15385547	-0.18	0.882528151769426
Q9NPD7	NRN1	-0.18	0.882528151769426
Q92754-1	TFAP2C	-0.18	0.890992500498228
P51523	ZNF84	-0.18	0.871835949464414
O95166	GABARAP	-0.18	0.871835949464414
P13682	ZNF35	-0.18	0.871835949464414
Q8WZ19	KCTD13	-0.18	0.871835949464414
Q07866-10	KLC1	-0.18	0.925023371819027
Q05682-1	CALD1	-0.18	0.880159823001256
Q99613-1	EIF3C {ECO:0000255|HAMAP-Rule:MF_03002}	-0.18	0.877113026804733
P18583-6	SON	-0.18	0.871835949464414
Q8IV32	CCDC71	-0.18	0.893959433147828
Q86V85	GPR180	-0.18	0.883880886285304
O95445-1	APOM	-0.18	0.942410826556395
Q8N531-1	FBXL6	-0.18	0.871835949464414
P15559-1	NQO1	-0.18	0.890835491055889
Q8WU67-1	ABHD3 {ECO:0000312|HGNC:HGNC:18718}	-0.18	0.847199619375118
Q6NZ67	MZT2B	-0.18	0.880159823001256
P51826-2	AFF3	-0.18	0.876851674810654
Q14693-7	LPIN1	-0.18	0.886353048175472
Q0D2I5-5	IFFO1	-0.18	0.882528151769426
Q68EA5	ZNF57	-0.18	0.810035002445907
Q9H0U6	MRPL18	-0.18	0.83277125237452
P47224	RABIF	-0.18	0.900987193275185
O43741-1	PRKAB2	-0.18	0.83277125237452
Q63HQ0-1	AP1AR	-0.18	0.877113026804733
Q8WYL5-1	SSH1	-0.18	0.846514062700026
A8K8P3-1	SFI1	-0.18	0.871835949464414
Q5BJD5-1	TMEM41B	-0.18	0.880159823001256
Q9P086	MED11	-0.18	0.83277125237452
P53801	PTTG1IP	-0.18	0.83277125237452
Q9BRT6	LLPH	-0.18	0.871835949464414
O94955	RHOBTB3	-0.18	0.83277125237452
Q92628	KIAA0232	-0.18	0.871835949464414
Q6IPM2-1	IQCE	-0.18	0.871835949464414
Q5JUR7-1	TEX30	-0.18	0.848867444241923
Q96NY9	MUS81	-0.18	0.880159823001256
Q96FT9-1	IFT43	-0.18	0.83277125237452
O95461-1	LARGE1 {ECO:0000312|HGNC:HGNC:6511}	-0.18	0.880159823001256
Q96NU1-5	SAMD11	-0.18	0.871835949464414
Q9UI95	MAD2L2	-0.18	0.880159823001256
O43609	SPRY1	-0.18	0.871835949464414
Q92546	RGP1 {ECO:0000312|HGNC:HGNC:21965}	-0.18	0.871835949464414
Q9NRD5-1	PICK1	-0.18	0.878351783497819
Q6UUV7-1	CRTC3	-0.18	0.878790008868671
Q96HR8-1	NAF1	-0.18	0.882528151769426
P11474-1	ESRRA	-0.18	0.871835949464414
Q9H098-2	FAM107B	-0.18	0.854816657740273
P20719	HOXA5	-0.18	0.880159823001256
Q9HAU4	SMURF2	-0.18	0.882528151769426
Q9BTV6	DPH7	-0.18	0.890915514087989
P0DPB6-1	POLR1D	-0.18	0.882528151769426
Q96NE9-1	FRMD6	-0.18	0.871835949464414
Q15653-1	NFKBIB	-0.18	0.887552353646182
P62847-4	RPS24	-0.18	0.871835949464414
P61457	PCBD1	-0.18	0.89098237200723
Q9NYU1-1	UGGT2	-0.18	0.885752192759665
Q99759-2	MAP3K3	-0.18	0.89098237200723
P51805	PLXNA3	-0.18	0.871835949464414
Q8NBF6-1	AVL9	-0.18	0.880159823001256
Q08AE8-2	SPIRE1 {ECO:0000312|EMBL:AAI25207.1}	-0.18	0.883880886285304
P00374-1	DHFR	-0.18	0.883880886285304
Q96RN5-1	MED15	-0.18	0.877113026804733
Q9Y5W8-1	SNX13	-0.18	0.831965400716444
Q8N511	TMEM199 {ECO:0000303|PubMed:26833330	-0.18	0.83277125237452
O15297-1	PPM1D	-0.18	0.871835949464414
Q9Y3S2	ZNF330	-0.18	0.887552353646182
Q6NXE6-1	ARMC6	-0.18	0.892582375710122
Q15464-1	SHB	-0.18	0.882528151769426
Q9H425-1	C1orf198	-0.18	0.880159823001256
Q92993-3	KAT5	-0.18	0.871835949464414
P42892-1	ECE1	-0.18	0.871835949464414
Q9P2L0-1	WDR35	-0.18	0.848867444241923
Q9UBF8-2	PI4KB	-0.18	0.890131445707169
Q5JVS0-1	HABP4 {ECO:0000312|HGNC:HGNC:17062}	-0.18	0.883880886285304
Q9NVC6-1	MED17	-0.18	0.83277125237452
Q92540-1	SMG7	-0.18	0.887552353646182
P35670-1	ATP7B	-0.18	0.871835949464414
P27986-1	PIK3R1	-0.18	0.810035002445907
P52746	ZNF142	-0.18	0.83277125237452
Q9NP61-1	ARFGAP3	-0.18	0.871835949464414
O15440-1	ABCC5	-0.18	0.882528151769426
A2RTX5-1	TARSL2	-0.18	0.883880886285304
Q6IA86-6	ELP2	-0.18	0.880159823001256
Q5T447-1	HECTD3	-0.18	0.883880886285304
Q8TCU4-1	ALMS1	-0.18	0.871835949464414
Q9NNW5	WDR6	-0.18	0.880159823001256
P40818-1	USP8	-0.18	0.880159823001256
Q9P265	DIP2B	-0.18	0.89098237200723
Q6P1N0-1	CC2D1A	-0.18	0.880159823001256
Q9UHI6-1	DDX20	-0.18	0.871835949464414
Q1MSJ5-3	CSPP1	-0.18	0.810035002445907
Q96RT1-8	ERBIN {ECO:0000303|PubMed:10878805}	-0.18	0.810035002445907
Q13111-1	CHAF1A	-0.18	0.880159823001256
Q9NSV4-3	DIAPH3	-0.18	0.877113026804733
Q9UJC3-1	HOOK1	-0.18	0.871835949464414
P82094-1	TMF1	-0.18	0.83277125237452
Q6Y7W6-1	GIGYF2 {ECO:0000303|PubMed:12771153	-0.18	0.880159823001256
Q5VTR2	RNF20	-0.18	0.882528151769426
O14578-4	CIT	-0.18	0.871835949464414
Q9ULT8	HECTD1	-0.18	0.88946743732219
Q9P021	CRIPT	-0.17	0.908848626973055
Q5SXM8	DNLZ	-0.17	0.871835949464414
Q8IVS8-1	GLYCTK	-0.17	0.882528151769426
Q9C099-1	LRRCC1	-0.17	0.871835949464414
P98173-1	FAM3A	-0.17	0.83277125237452
Q96T49-1	PPP1R16B	-0.17	0.900640867014298
Q9NPB0-1	SAYSD1	-0.17	0.890131445707169
P31641-1	SLC6A6	-0.17	0.883880886285304
Q96S97	MYADM	-0.17	0.845553843118616
O96014	WNT11	-0.17	0.920216308850698
Q99551	MTERF1	-0.17	0.880159823001256
Q7Z695	ADCK2	-0.17	0.831965400716444
P61024	CKS1B	-0.17	0.883880886285304
P27987-1	ITPKB	-0.17	0.871835949464414
P10721-1	KIT	-0.17	0.871835949464414
Q9H1J1-1	UPF3A	-0.17	0.883880886285304
O95164	UBL3	-0.17	0.907314107933978
Q3KQV3	ZNF792	-0.17	0.871835949464414
O75071	EFCAB14	-0.17	0.877113026804733
Q9H7P6-1	MVB12B	-0.17	0.882528151769426
Q9UL41-1	PNMA3	-0.17	0.846514062700026
Q9H0Z9-1	RBM38	-0.17	0.877113026804733
Q8TBP0-1	TBC1D16	-0.17	0.83277125237452
Q6P9H4-1	CNKSR3	-0.17	0.871835949464414
Q9H204	MED28	-0.17	0.401627203080135
Q9UBV8	PEF1 {ECO:0000312|HGNC:HGNC:30009}	-0.17	0.877113026804733
Q9H329-2	EPB41L4B	-0.17	0.882528151769426
O60675	MAFK	-0.17	0.899689132318883
Q01105-2	SET	-0.17	0.895655372391395
Q96GF1-1	RNF185	-0.17	0.83277125237452
Q969M7-1	UBE2F	-0.17	0.887708395805745
P60484-2	PTEN	-0.17	0.882528151769426
Q9NVP2	ASF1B	-0.17	0.871835949464414
Q8TAK5	GABPB2	-0.17	0.83277125237452
P31271	HOXA13	-0.17	0.83277125237452
Q9BUT9-1	MCRIP2	-0.17	0.880159823001256
Q96H20-1	SNF8	-0.17	0.882528151769426
Q9BQT9-2	CLSTN3	-0.17	0.900454799212605
Q9Y4U1	MMACHC	-0.17	0.893313947790514
P60903	S100A10	-0.17	0.871835949464414
Q9BWJ5	SF3B5	-0.17	0.846514062700026
Q9HCB6	SPON1	-0.17	0.890137155200917
Q9ULM6	CNOT6	-0.17	0.883880886285304
Q9GZN1-1	ACTR6	-0.17	0.810035002445907
Q6P6B7-1	ANKRD16	-0.17	0.871835949464414
O15392-1	BIRC5	-0.17	0.83277125237452
Q5J8M3-1	EMC4	-0.17	0.836497971998737
Q9Y2K5-1	R3HDM2	-0.17	0.83277125237452
Q15468-2	STIL	-0.17	0.880159823001256
P50607-2	TUB	-0.17	0.871835949464414
Q4AC94-5	C2CD3	-0.17	0.857423040190468
Q712K3	UBE2R2	-0.17	0.880159823001256
O94880-1	PHF14	-0.17	0.882528151769426
Q63ZY3-1	KANK2	-0.17	0.871835949464414
Q9BT17-1	MTG1	-0.17	0.845464653569002
Q9H1P3-1	OSBPL2	-0.17	0.871835949464414
Q5T5C0-1	STXBP5	-0.17	0.89098237200723
Q8WVR3-1	C7orf43	-0.17	0.83277125237452
Q96G25-2	MED8	-0.17	0.83277125237452
Q8N9N8	EIF1AD	-0.17	0.883880886285304
Q2QGD7-1	ZXDC	-0.17	0.883880886285304
Q86SQ9-2	DHDDS	-0.17	0.876851674810654
Q9UEU0-1	VTI1B	-0.17	0.871835949464414
O00308-1	WWP2	-0.17	0.871835949464414
Q6P2C8-1	MED27	-0.17	0.871835949464414
Q15390-1	MTFR1	-0.17	0.878790008868671
Q5VUD6-1	FAM69B	-0.17	0.871835949464414
Q9P2X3-1	IMPACT	-0.17	0.885752192759665
Q52LR7	EPC2	-0.17	0.871835949464414
Q8NDZ2-1	SIMC1	-0.17	0.871835949464414
Q9BT92	TCHP {ECO:0000312|EMBL:AAH04285.1}	-0.17	0.905888468426603
Q9Y6E0-1	STK24	-0.17	0.883880886285304
Q7L1T6	CYB5R4	-0.17	0.888115763720397
Q96EU6-1	RRP36	-0.17	0.883880886285304
P49674	CSNK1E	-0.17	0.871835949464414
Q9P2F8-1	SIPA1L2	-0.17	0.846514062700026
P50747	HLCS	-0.17	0.89098237200723
Q9BZG8-1	DPH1	-0.17	0.905225997430975
Q9NR46-1	SH3GLB2	-0.17	0.885752192759665
Q14689-1	DIP2A	-0.17	0.631625212748031
O95628-10	CNOT4	-0.17	0.882528151769426
Q9NZ52-1	GGA3	-0.17	0.888197335048415
Q9NPD8	UBE2T	-0.17	0.882528151769426
P11802-1	CDK4	-0.17	0.882528151769426
Q9BXC9	BBS2	-0.17	0.871835949464414
Q8NC60	NOA1	-0.17	0.871835949464414
Q86XX4-2	FRAS1	-0.17	0.871835949464414
Q9NVH2-1	INTS7	-0.17	0.871835949464414
Q86Y91-4	KIF18B	-0.17	0.871835949464414
Q9Y6M5	SLC30A1	-0.17	0.810035002445907
Q6PJF5-2	RHBDF2	-0.17	0.89098237200723
Q9P2W9	STX18	-0.17	0.871835949464414
Q8IYH5-1	ZZZ3	-0.17	0.839283452341614
O94986-4	CEP152	-0.17	0.882528151769426
Q9H9A5-6	CNOT10	-0.17	0.871835949464414
Q9BZD4	NUF2	-0.17	0.871835949464414
Q8TAG9-1	EXOC6	-0.17	0.89098237200723
P21283	ATP6V1C1	-0.17	0.883880886285304
Q96JN8-1	NEURL4	-0.17	0.865133821066699
Q05209-1	PTPN12	-0.17	0.877113026804733
Q9BQ70	TCF25	-0.17	0.887552353646182
Q9BUI4	POLR3C	-0.17	0.882528151769426
Q92574-1	TSC1	-0.17	0.880159823001256
P31153-1	MAT2A	-0.17	0.883880886285304
P27448-5	MARK3	-0.17	0.880159823001256
Q6UWE0-1	LRSAM1 {ECO:0000303|PubMed:20865121}	-0.17	0.83277125237452
Q99570	PIK3R4	-0.17	0.880159823001256
Q07889-1	SOS1	-0.17	0.882528151769426
Q92805	GOLGA1	-0.17	0.880159823001256
O95140-1	MFN2	-0.17	0.83277125237452
O75410-2	TACC1	-0.17	0.846514062700026
Q92793-1	CREBBP	-0.17	0.883880886285304
Q5T3I0-3	GPATCH4	-0.17	0.83277125237452
Q8IWZ3-6	ANKHD1	-0.17	0.880159823001256
Q96BY7	ATG2B	-0.17	0.880159823001256
Q99590-1	SCAF11	-0.17	0.871835949464414
Q7Z2K8-1	GPRIN1	-0.17	0.871835949464414
Q8WVE0	EEF1AKMT1 {ECO:0000255|HAMAP-Rule:MF_03187	-0.16	0.918334147620743
Q9UKA2	FBXL4	-0.16	0.83277125237452
Q9Y222-1	DMTF1	-0.16	0.882528151769426
Q13889-1	GTF2H3	-0.16	0.890992500498228
Q9UNP4-1	ST3GAL5	-0.16	0.882528151769426
Q8IW41-1	MAPKAPK5	-0.16	0.882528151769426
O75425-1	MOSPD3	-0.16	0.83277125237452
Q9UGQ3-1	SLC2A6	-0.16	0.871835949464414
Q15629-1	TRAM1	-0.16	0.871835949464414
Q9BQ65-1	USB1 {ECO:0000255|HAMAP-Rule:MF_03040}	-0.16	0.890137155200917
P49281-3	SLC11A2	-0.16	0.871835949464414
Q86WC4	OSTM1	-0.16	0.871835949464414
Q9Y3C5	RNF11	-0.16	0.871835949464414
O95997	PTTG1	-0.16	0.880159823001256
Q8WV41	SNX33	-0.16	0.877113026804733
Q9P2S5	WRAP73	-0.16	0.871835949464414
Q9NVA4-1	TMEM184C	-0.16	0.880159823001256
Q9BVG8-6	KIFC3	-0.16	0.871835949464414
Q96BK5-2	PINX1	-0.16	0.871835949464414
Q674X7-3	KAZN	-0.16	0.871835949464414
Q9P212-1	PLCE1	-0.16	0.871835949464414
O15194-1	CTDSPL	-0.16	0.871835949464414
O14519-1	CDK2AP1	-0.16	0.871835949464414
Q6ZMT4-1	KDM7A	-0.16	0.877113026804733
A0JLT2-1	MED19	-0.16	0.846514062700026
Q8TB24-1	RIN3	-0.16	0.877113026804733
Q15831-1	STK11	-0.16	0.877113026804733
Q9BXP2-1	SLC12A9	-0.16	0.871835949464414
Q9NRS6-1	SNX15	-0.16	0.880159823001256
Q9UK33	ZNF580	-0.16	0.871835949464414
Q5T2S8-1	ARMC4	-0.16	0.887552353646182
A6NNY8	USP27X	-0.16	0.887552353646182
Q9Y450-2	HBS1L	-0.16	0.880159823001256
Q9H6U6-7	BCAS3 {ECO:0000312|HGNC:HGNC:14347	-0.16	0.871835949464414
Q9UN86-1	G3BP2	-0.16	0.877113026804733
Q9NRP2	CMC2	-0.16	0.880159823001256
Q8WV99-1	ZFAND2B	-0.16	0.876851674810654
Q6ZNA5-1	FRRS1	-0.16	0.868664876735379
Q96HI0-1	SENP5	-0.16	0.871835949464414
Q14703	MBTPS1	-0.16	0.810035002445907
O43808	SLC25A17	-0.16	0.880159823001256
Q9NQ34-1	TMEM9B	-0.16	0.887552353646182
Q93096	PTP4A1	-0.16	0.871835949464414
Q12778	FOXO1	-0.16	0.882528151769426
P61218	POLR2F	-0.16	0.871835949464414
Q9NPA0	EMC7	-0.16	0.890835491055889
P17676-1	CEBPB {ECO:0000312|HGNC:HGNC:1834}	-0.16	0.887552353646182
O60671-1	RAD1	-0.16	0.880159823001256
Q9P2B7-1	CFAP97 {ECO:0000312|HGNC:HGNC:29276}	-0.16	0.871835949464414
Q6ZV73-1	FGD6	-0.16	0.883880886285304
Q9H9L4-1	KANSL2	-0.16	0.83277125237452
Q9P0N9-1	TBC1D7	-0.16	0.900142222465241
Q8NE00-1	TMEM104	-0.16	0.887502769692191
Q9H5U6-1	ZCCHC4	-0.16	0.871835949464414
Q96MM7-4	HS6ST2	-0.16	0.871835949464414
Q53H54	TRMT12	-0.16	0.886353048175472
Q96JC9-1	EAF1	-0.16	0.880159823001256
O94806-1	PRKD3	-0.16	0.885752192759665
O95365	ZBTB7A	-0.16	0.887746327666367
P43003-1	SLC1A3	-0.16	0.877113026804733
P84022-1	SMAD3	-0.16	0.839283452341614
P0C7T5	ATXN1L	-0.16	0.810035002445907
P48509	CD151	-0.16	0.880159823001256
Q96BW1-1	UPRT	-0.16	0.888681617653828
O95685	PPP1R3D	-0.16	0.871835949464414
Q15697-1	ZNF174	-0.16	0.900987193275185
O14640-1	DVL1	-0.16	0.857423040190468
Q8IYD1	GSPT2	-0.16	0.888681617653828
Q9C073-1	FAM117A	-0.16	0.875314772638443
O75348	ATP6V1G1	-0.16	0.880159823001256
Q6PEW1	ZCCHC12	-0.16	0.890992500498228
Q9UQL6-3	HDAC5	-0.16	0.880159823001256
O60307	MAST3	-0.16	0.83277125237452
Q5HYK3-1	COQ5 {ECO:0000255|HAMAP-Rule:MF_03191}	-0.16	0.882528151769426
O60673-1	REV3L	-0.16	0.83277125237452
Q7Z3E5-1	ARMC9	-0.16	0.887552353646182
Q9BZV1-1	UBXN6 {ECO:0000312|HGNC:HGNC:14928}	-0.16	0.880159823001256
P49137-1	MAPKAPK2	-0.16	0.888681617653828
Q9UKB1-1	FBXW11	-0.16	0.871835949464414
O94854-1	KIAA0754	-0.16	0.871835949464414
Q8IYB5-2	SMAP1	-0.16	0.89098237200723
Q9P0J7	KCMF1	-0.16	0.883880886285304
O00754-1	MAN2B1	-0.16	0.880159823001256
Q71SY5-4	MED25	-0.16	0.83277125237452
Q13233	MAP3K1	-0.16	0.882528151769426
Q9P2G1	ANKIB1	-0.16	0.880159823001256
P49069	CAMLG	-0.16	0.882528151769426
Q96PV7-1	FAM193B	-0.16	0.83277125237452
O60784-1	TOM1	-0.16	0.908985899180499
Q9GZM8-2	NDEL1	-0.16	0.877113026804733
Q13029-1	PRDM2	-0.16	0.883703763089671
Q9NV66-1	TYW1	-0.16	0.871835949464414
Q96AE7-2	TTC17	-0.16	0.83277125237452
P20248	CCNA2 {ECO:0000312|HGNC:HGNC:1578}	-0.16	0.901970193676869
Q96KC8	DNAJC1	-0.16	0.871835949464414
Q9BQC3-1	DPH2	-0.16	0.900455694207964
Q9Y620-1	RAD54B	-0.16	0.882528151769426
P52594-4	AGFG1	-0.16	0.880159823001256
Q9Y4K4	MAP4K5	-0.16	0.883880886285304
Q9Y2H2-1	INPP5F {ECO:0000312|HGNC:HGNC:17054}	-0.16	0.83277125237452
Q7Z2Z1-1	TICRR	-0.16	0.846514062700026
O00512	BCL9	-0.16	0.854943090448002
Q9BRK5-1	SDF4	-0.16	0.83277125237452
Q96DR7-1	ARHGEF26	-0.16	0.871835949464414
P37268-1	FDFT1	-0.16	0.890835491055889
O95721	SNAP29 {ECO:0000312|HGNC:HGNC:11133}	-0.16	0.888681617653828
Q03468-1	ERCC6	-0.16	0.871835949464414
Q14191	WRN	-0.16	0.871835949464414
O75449-1	KATNA1 {ECO:0000255|HAMAP-Rule:MF_03023}	-0.16	0.883880886285304
P36543-1	ATP6V1E1	-0.16	0.871835949464414
Q9NZ63	C9orf78	-0.16	0.882528151769426
Q5SVZ6	ZMYM1	-0.16	0.871835949464414
Q6VMQ6-4	ATF7IP	-0.16	0.880159823001256
Q96SB4-2	SRPK1 {ECO:0000312|EMBL:CAC39299.1}	-0.16	0.880159823001256
Q6R327-3	RICTOR {ECO:0000312|EMBL:EAW55980.1}	-0.16	0.877448888713163
Q06481-1	APLP2	-0.16	0.810035002445907
Q5SXM2	SNAPC4 {ECO:0000312|EMBL:CAI13935.1	-0.16	0.887746327666367
P30533	LRPAP1	-0.16	0.83277125237452
Q9P1Y6-1	PHRF1	-0.16	0.871835949464414
Q9Y4F5-1	CEP170B	-0.16	0.871835949464414
P48444-1	ARCN1	-0.16	0.882528151769426
P11940-1	PABPC1	-0.16	0.880159823001256
Q8WXW3-1	PIBF1	-0.16	0.83277125237452
P18858-1	LIG1	-0.16	0.889390179980199
Q08AD1-1	CAMSAP2 {ECO:0000312|HGNC:HGNC:29188}	-0.16	0.883880886285304
O00443-1	PIK3C2A	-0.16	0.83277125237452
Q70CQ2-1	USP34	-0.16	0.880159823001256
O75153	CLUH	-0.16	0.885405253743346
Q9NR09	BIRC6	-0.16	0.883880886285304
Q9BYW2-1	SETD2	-0.16	0.83277125237452
Q9Y520-7	PRRC2C	-0.16	0.877113026804733
Q8WWB7-1	GLMP {ECO:0000312|HGNC:HGNC:29436}	-0.15	0.883880886285304
Q5T1Q4-1	SLC35F1	-0.15	0.853007263416552
Q5BKX6-1	SLC45A4	-0.15	0.882528151769426
Q96EN9-1	C19orf60	-0.15	0.871835949464414
Q07912-3	TNK2	-0.15	0.854943090448002
P56817-1	BACE1	-0.15	0.871835949464414
Q9NPG1-1	FZD3	-0.15	0.871835949464414
Q86Y79	PTRH1	-0.15	0.83277125237452
O95707	POP4	-0.15	0.810035002445907
P49459-1	UBE2A	-0.15	0.883880886285304
Q9UGJ0-1	PRKAG2	-0.15	0.871835949464414
O43739-1	CYTH3 {ECO:0000312|HGNC:HGNC:9504}	-0.15	0.857423040190468
Q9Y2G9-1	SBNO2	-0.15	0.871835949464414
P35080-1	PFN2	-0.15	0.880159823001256
Q5VIY5-1	ZNF468	-0.15	0.906632896559837
Q66PJ3-2	ARL6IP4	-0.15	0.883880886285304
Q7L099-2	RUFY3 {ECO:0000312|HGNC:HGNC:30285}	-0.15	0.871835949464414
Q9ULV3-1	CIZ1	-0.15	0.89098237200723
Q14669-3	TRIP12	-0.15	0.839283452341614
58531035	Alpha-1-acid	-0.15	0.887746327666367
Q8TDB6-1	DTX3L	-0.15	0.882528151769426
Q15544-1	TAF11	-0.15	0.846514062700026
Q9H4M3-2	FBXO44	-0.15	0.883880886285304
O15231-9	ZNF185	-0.15	0.900455694207964
O96007	MOCS2 {ECO:0000255|HAMAP-Rule:MF_03052}	-0.15	0.916532575423925
Q92686	NRGN	-0.15	0.83277125237452
Q9BYN0	SRXN1	-0.15	0.871835949464414
P41273	TNFSF9	-0.15	0.890992500498228
Q5TEC3	ZNF697	-0.15	0.883880886285304
Q9UPA5	BSN	-0.15	0.904958689475562
Q13951-2	CBFB	-0.15	0.880159823001256
Q9Y5B0-1	CTDP1	-0.15	0.880159823001256
Q9P0B6	CCDC167	-0.15	0.871835949464414
O95455	TGDS	-0.15	0.888681617653828
Q9H672-1	ASB7	-0.15	0.871835949464414
Q8N2Z9-1	CENPS	-0.15	0.83277125237452
P15260-1	IFNGR1 {ECO:0000312|HGNC:HGNC:5439}	-0.15	0.880159823001256
Q8NBW4-1	SLC38A9 {ECO:0000312|HGNC:HGNC:26907}	-0.15	0.871835949464414
Q8WV92	MITD1	-0.15	0.868664876735379
Q14469	HES1	-0.15	0.891006459959208
Q0IIM8-1	TBC1D8B	-0.15	0.83277125237452
Q9BR61	ACBD6	-0.15	0.890835491055889
O94889-1	KLHL18	-0.15	0.889390179980199
Q9H7C9-1	AAMDC	-0.15	0.887746327666367
Q8WUH1-1	CHURC1	-0.15	0.890835491055889
Q96JX3-1	SERAC1	-0.15	0.871835949464414
Q6GMV3	PTRHD1	-0.15	0.900455694207964
Q9Y4H2	IRS2	-0.15	0.882528151769426
Q01650	SLC7A5	-0.15	0.640806789100756
Q9UHA3	RSL24D1	-0.15	0.887746327666367
P19793-1	RXRA	-0.15	0.871835949464414
O75503	CLN5	-0.15	0.883880886285304
Q5VSG8-1	MANEAL	-0.15	0.899689132318883
Q68DC2-4	ANKS6	-0.15	0.831965400716444
P36955	SERPINF1	-0.15	0.920838983550974
Q8N344	MIER2	-0.15	0.871835949464414
Q14CZ7	FASTKD3	-0.15	0.871835949464414
Q8IZ52-1	CHPF	-0.15	0.853007263416552
Q9HCI7-1	MSL2	-0.15	0.871835949464414
Q4ZIN3-1	TMEM259	-0.15	0.83277125237452
Q96BD8-1	SKA1	-0.15	0.883880886285304
Q86SZ2-1	TRAPPC6B	-0.15	0.882528151769426
Q6PKC3-2	TXNDC11	-0.15	0.83277125237452
Q9BX95	SGPP1	-0.15	0.871835949464414
Q8N988-2	ZNF557	-0.15	0.883880886285304
Q5SZL2-4	CEP85L	-0.15	0.871835949464414
Q05BQ5-1	MBTD1	-0.15	0.892827999524487
Q9HBD1-1	RC3H2	-0.15	0.89098237200723
P35869	AHR	-0.15	0.871835949464414
Q8N5N7-1	MRPL50	-0.15	0.880136481634539
P19474-1	TRIM21	-0.15	0.883880886285304
Q9ULD2-1	MTUS1	-0.15	0.871835949464414
Q9NWZ5-1	UCKL1	-0.15	0.871835949464414
P01137	TGFB1	-0.15	0.888681617653828
Q9NQ89	C12orf4	-0.15	0.882528151769426
Q9NPB8	GPCPD1	-0.15	0.887746327666367
P51948-1	MNAT1	-0.15	0.83277125237452
Q9H0A8-1	COMMD4	-0.15	0.883880886285304
Q9HD15	SRA1 {ECO:0000312|HGNC:HGNC:11281}	-0.15	0.890131445707169
Q9BV44	THUMPD3	-0.15	0.899689132318883
Q6DKI1-1	RPL7L1	-0.15	0.883880886285304
P54646	PRKAA2	-0.15	0.871835949464414
Q8IYU8	MICU2	-0.15	0.871835949464414
Q07020-1	RPL18	-0.15	0.883880886285304
P36897-2	TGFBR1	-0.15	0.83277125237452
Q9NXE8-1	CWC25	-0.15	0.83277125237452
Q9P2H3-3	IFT80	-0.15	0.871835949464414
Q00534	CDK6	-0.15	0.883091813913475
Q2M3G4-1	SHROOM1	-0.15	0.882528151769426
Q8N1F8-1	STK11IP	-0.15	0.887552353646182
Q12772-1	SREBF2	-0.15	0.877113026804733
Q9UPR3	SMG5	-0.15	0.883880886285304
Q9C091-1	GREB1L	-0.15	0.810035002445907
Q6P3W7	SCYL2	-0.15	0.890137155200917
Q8WVS4	WDR60	-0.15	0.872196181164401
Q7Z7M0-1	MEGF8	-0.15	0.880159823001256
Q9H000-1	MKRN2	-0.15	0.883880886285304
P27540-1	ARNT	-0.15	0.880159823001256
Q9H0M0-1	WWP1	-0.15	0.871835949464414
Q9UJY5-1	GGA1	-0.15	0.871835949464414
P40855-1	PEX19	-0.15	0.882528151769426
Q8TF74-1	WIPF2	-0.15	0.882528151769426
Q99708-2	RBBP8	-0.15	0.83277125237452
P48059-3	LIMS1	-0.15	0.89098237200723
Q9BZE2	PUS3	-0.15	0.889258537775517
O96028-1	NSD2 {ECO:0000312|HGNC:HGNC:12766}	-0.15	0.887746327666367
Q9P2E5-1	CHPF2	-0.15	0.862303549711524
P14543-1	NID1	-0.15	0.890137155200917
P05423	POLR3D	-0.15	0.880159823001256
Q71F23-1	CENPU	-0.15	0.887746327666367
Q9Y314	NOSIP	-0.15	0.880159823001256
Q6AI08	HEATR6	-0.15	0.83277125237452
O60447-2	EVI5	-0.15	0.880159823001256
Q8NHU6-1	TDRD7	-0.15	0.880159823001256
Q00403	GTF2B	-0.15	0.883880886285304
Q9Y4D1-1	DAAM1	-0.15	0.871835949464414
Q8WXA3-1	RUFY2	-0.15	0.83277125237452
Q9ULJ7-1	ANKRD50	-0.15	0.882528151769426
Q2KHT3-1	CLEC16A {ECO:0000312|HGNC:HGNC:29013}	-0.15	0.871835949464414
Q6ZU65-1	UBN2	-0.15	0.871835949464414
Q8TF46-1	DIS3L	-0.15	0.883880886285304
Q07617-1	SPAG1	-0.15	0.871835949464414
Q9H0E9-2	BRD8	-0.15	0.871835949464414
Q96GA3	LTV1	-0.15	0.894649386020384
O95104-1	SCAF4	-0.15	0.880159823001256
Q14244-1	MAP7	-0.15	0.83277125237452
Q5VZ89-7	DENND4C	-0.15	0.883880886285304
Q5M775-1	SPECC1	-0.15	0.846514062700026
Q7L7X3-1	TAOK1	-0.15	0.880159823001256
P46379-3	BAG6 {ECO:0000312|HGNC:HGNC:13919}	-0.15	0.883703763089671
Q96EA4-1	SPDL1 {ECO:0000255|HAMAP-Rule:MF_03041}	-0.15	0.883880886285304
Q9P2R3-4	ANKFY1	-0.15	0.880159823001256
Q93074-2	MED12	-0.15	0.871835949464414
P52789	HK2	-0.15	0.89098237200723
Q9NUQ3-1	TXLNG	-0.15	0.880159823001256
O43426-1	SYNJ1	-0.15	0.883880886285304
Q9NZJ4-1	SACS	-0.15	0.887746327666367
Q9H2Y7-1	ZNF106	-0.15	0.877113026804733
O95602	POLR1A	-0.15	0.871835949464414
Q8NCM8-2	DYNC2H1	-0.15	0.877113026804733
Q8NFC6	BOD1L1 {ECO:0000312|HGNC:HGNC:31792}	-0.15	0.871835949464414
P24311	COX7B	-0.14	0.871835949464414
Q92484-1	SMPDL3A	-0.14	0.883880886285304
Q9BTE1-1	DCTN5	-0.14	0.883880886285304
Q5T4B2-1	CERCAM	-0.14	0.928967768761455
Q9NVC3-1	SLC38A7	-0.14	0.887746327666367
Q9UHA4-1	LAMTOR3	-0.14	0.83277125237452
Q6IN84-1	MRM1 {ECO:0000303|PubMed:24036117}	-0.14	0.846514062700026
O94817-1	ATG12	-0.14	0.871835949464414
Q16560-2	SNRNP35	-0.14	0.871835949464414
P03905	MT-ND4	-0.14	0.885340487402806
Q7Z7B1	PIGW {ECO:0000312|HGNC:HGNC:23213}	-0.14	0.89098237200723
Q9BTN0	LRFN3	-0.14	0.854943090448002
Q9NRU3-1	CNNM1	-0.14	0.89098237200723
Q9UPQ9-2	TNRC6B	-0.14	0.890992500498228
Q04727-1	TLE4	-0.14	0.871835949464414
P57737-1	CORO7	-0.14	0.854318251605553
P48739-3	PITPNB	-0.14	0.894649386020384
Q92598-1	HSPH1	-0.14	0.920838983550974
Q92604	LPGAT1	-0.14	0.871835949464414
O14810	CPLX1	-0.14	0.888681617653828
Q9BY84-1	DUSP16	-0.14	0.89098237200723
Q96EX2-1	RNFT2	-0.14	0.905225997430975
Q5VZI3-3	TMEM268 {ECO:0000312|HGNC:HGNC:24513}	-0.14	0.859108322321647
O95562	SFT2D2 {ECO:0000312|EMBL:AAH68098.1}	-0.14	0.871835949464414
Q9NS84	CHST7	-0.14	0.846514062700026
Q8WZ82	OVCA2	-0.14	0.883880886285304
Q9UET6-1	FTSJ1 {ECO:0000255|HAMAP-Rule:MF_03162}	-0.14	0.880159823001256
Q96LW7-2	CARD19	-0.14	0.83277125237452
Q16587-5	ZNF74	-0.14	0.886440477586794
Q16514-1	TAF12	-0.14	0.871835949464414
Q86WA9	SLC26A11 {ECO:0000312|HGNC:HGNC:14471}	-0.14	0.888681617653828
P17482	HOXB9	-0.14	0.871835949464414
P84085	ARF5	-0.14	0.883880886285304
Q8N573-1	OXR1	-0.14	0.886440477586794
Q9H0F7-1	ARL6	-0.14	0.89098237200723
Q92626-1	PXDN	-0.14	0.882528151769426
Q9BUL5-1	PHF23 {ECO:0000303|PubMed:25484098}	-0.14	0.83277125237452
Q32NC0-1	C18orf21	-0.14	0.871835949464414
Q8IY31-2	IFT20	-0.14	0.880159823001256
Q9BUE6-2	ISCA1	-0.14	0.871835949464414
O00506-1	STK25	-0.14	0.871835949464414
Q08ER8	ZNF543	-0.14	0.882528151769426
Q9NUQ2	AGPAT5	-0.14	0.871835949464414
P30825	SLC7A1 {ECO:0000312|HGNC:HGNC:11057}	-0.14	0.871835949464414
Q8TDN4-1	CABLES1	-0.14	0.871835949464414
Q5TB80-1	CEP162	-0.14	0.83277125237452
Q9H900-1	ZWILCH	-0.14	0.83277125237452
Q9H0V1-1	TMEM168	-0.14	0.871835949464414
Q9UJX5-3	ANAPC4	-0.14	0.810035002445907
Q9NVE5-3	USP40	-0.14	0.887746327666367
Q9UJU2-1	LEF1	-0.14	0.890019606703248
P10619-1	CTSA	-0.14	0.83277125237452
Q9BZ23-1	PANK2	-0.14	0.880159823001256
Q9HC98-2	NEK6	-0.14	0.83277125237452
Q08AN1	ZNF616	-0.14	0.880159823001256
Q7L273	KCTD9	-0.14	0.886353048175472
Q7Z7A3	CTU1 {ECO:0000255|HAMAP-Rule:MF_03053}	-0.14	0.900987193275185
Q9Y6B7-1	AP4B1 {ECO:0000312|HGNC:HGNC:572}	-0.14	0.888681617653828
A2AJT9-1	BCLAF3 {ECO:0000312|HGNC:HGNC:27413}	-0.14	0.883880886285304
Q96AG3-1	SLC25A46	-0.14	0.880159823001256
P30291-1	WEE1	-0.14	0.882528151769426
Q9BVC6	TMEM109	-0.14	0.883880886285304
Q14642	INPP5A	-0.14	0.871835949464414
P31277	HOXD11	-0.14	0.639790314236427
Q9H869-9	YY1AP1 {ECO:0000312|HGNC:HGNC:30935}	-0.14	0.880159823001256
Q9BWF3-1	RBM4	-0.14	0.83277125237452
Q56P03	EAPP	-0.14	0.883880886285304
Q9NVZ3-1	NECAP2	-0.14	0.887552353646182
Q6PJW8-1	CNST	-0.14	0.83277125237452
Q9H825-1	METTL8	-0.14	0.83277125237452
Q9Y3T6-1	R3HCC1 {ECO:0000312|HGNC:HGNC:27329}	-0.14	0.900987193275185
Q9H497-1	TOR3A	-0.14	0.871835949464414
Q96AX9-14	MIB2	-0.14	0.83277125237452
O75385	ULK1	-0.14	0.877113026804733
Q8IXQ3	C9orf40	-0.14	0.891138993222449
P15822-1	HIVEP1	-0.14	0.871835949464414
P01889	HLA-B	-0.14	0.90900692264759
P46776	RPL27A	-0.14	0.884546201295189
Q96JQ2	CLMN	-0.14	0.883880886285304
P23025	XPA	-0.14	0.887552353646182
P30307-1	CDC25C	-0.14	0.882528151769426
Q16787-2	LAMA3	-0.14	0.892359957527936
Q9NZB8-1	MOCS1	-0.14	0.871835949464414
Q5TAQ9-1	DCAF8	-0.14	0.882528151769426
Q9NTX5-1	ECHDC1	-0.14	0.882528151769426
Q5HYK7-1	SH3D19	-0.14	0.880159823001256
Q5VU97-1	CACHD1	-0.14	0.871835949464414
O95405-1	ZFYVE9	-0.14	0.871835949464414
Q9H8K7	C10orf88	-0.14	0.904557495331394
O15305-1	PMM2	-0.14	0.888681617653828
Q8NB25-1	FAM184A	-0.14	0.871835949464414
Q8N5C8-1	TAB3	-0.14	0.89098237200723
Q9NYL2-1	MAP3K20 {ECO:0000312|HGNC:HGNC:17797}	-0.14	0.83277125237452
Q9Y6R0	NUMBL	-0.14	0.810035002445907
Q6AI12	ANKRD40	-0.14	0.883880886285304
O15511-1	ARPC5	-0.14	0.887552353646182
Q15758-1	SLC1A5	-0.14	0.83277125237452
O75676-1	RPS6KA4	-0.14	0.880159823001256
Q96CN5	LRRC45	-0.14	0.845208261777364
Q13395	TARBP1	-0.14	0.887746327666367
Q96AT1	KIAA1143	-0.14	0.872196181164401
Q9UQN3-1	CHMP2B	-0.14	0.889390179980199
Q9P289-1	STK26 {ECO:0000312|HGNC:HGNC:18174}	-0.14	0.880159823001256
Q9Y217-1	MTMR6	-0.14	0.883880886285304
Q9H0K6-1	PUS7L	-0.14	0.888681617653828
Q92530	PSMF1	-0.14	0.89098237200723
Q16763	UBE2S	-0.14	0.89098237200723
Q13907-2	IDI1	-0.14	0.888681617653828
Q9H1H9-3	KIF13A	-0.14	0.883880886285304
Q7Z739	YTHDF3 {ECO:0000312|HGNC:HGNC:26465}	-0.14	0.887746327666367
Q8NG08-1	HELB {ECO:0000312|HGNC:HGNC:17196}	-0.14	0.883880886285304
Q13325-1	IFIT5	-0.14	0.883703763089671
O60279	SUSD5	-0.14	0.91312050949225
Q7Z4H8-1	KDELC2	-0.14	0.871835949464414
Q8WUB8-1	PHF10	-0.14	0.850868273616956
Q8NEU8-3	APPL2	-0.14	0.871835949464414
P25789-1	PSMA4	-0.14	0.890019606703248
Q13501-1	SQSTM1	-0.14	0.89098237200723
Q96EI5-2	TCEAL4	-0.14	0.880159823001256
Q6PJG6-1	BRAT1	-0.14	0.883880886285304
Q9HD26-1	GOPC	-0.14	0.883880886285304
Q9UJ41-1	RABGEF1	-0.14	0.883880886285304
Q5SQN1-1	SNAP47	-0.14	0.871835949464414
Q9H7Z3	NRDE2	-0.14	0.854943090448002
Q9UHP3-3	USP25	-0.14	0.900455694207964
Q13546-1	RIPK1	-0.14	0.887746327666367
Q13098-7	GPS1	-0.14	0.887746327666367
Q58WW2-3	DCAF6	-0.14	0.871835949464414
Q9C0B7	TANGO6	-0.14	0.887552353646182
Q14781-1	CBX2	-0.14	0.89098237200723
Q16222-1	UAP1	-0.14	0.888681617653828
Q99661-1	KIF2C	-0.14	0.877113026804733
Q6P2H3-1	CEP85	-0.14	0.871835949464414
Q9UN37	VPS4A {ECO:0000312|EMBL:AAG01470.1}	-0.14	0.882528151769426
Q9H6F5-1	CCDC86	-0.14	0.83277125237452
Q5VZE5-1	NAA35	-0.14	0.887552353646182
O43303-2	CCP110	-0.14	0.871835949464414
Q8IWZ8-1	SUGP1	-0.14	0.845957868987217
P63244	RACK1 {ECO:0000312|HGNC:HGNC:4399}	-0.14	0.887746327666367
O43847-2	NRDC {ECO:0000312|HGNC:HGNC:7995}	-0.14	0.88946743732219
Q96CN9	GCC1	-0.14	0.882528151769426
Q8TCG1-1	KIAA1524	-0.14	0.887746327666367
Q9UMN6-1	KMT2B	-0.14	0.888681617653828
O95248-4	SBF1	-0.14	0.882528151769426
Q8NEZ4-3	KMT2C	-0.14	0.871835949464414
O75179-1	ANKRD17	-0.14	0.883880886285304
P25054-1	APC {ECO:0000312|HGNC:HGNC:583}	-0.14	0.871835949464414
Q2M1P5	KIF7	-0.14	0.83277125237452
Q92922	SMARCC1	-0.14	0.83277125237452
Q5UIP0-1	RIF1 {ECO:0000303|PubMed:15342490	-0.14	0.89098237200723
Q86XE3	MICU3	-0.13	0.83277125237452
P53803	POLR2K	-0.13	0.888681617653828
Q9BUN5-1	CCDC28B	-0.13	0.939697149048147
Q9Y250-1	LZTS1	-0.13	0.83277125237452
Q96RD7-1	PANX1	-0.13	0.882404368865749
Q8IWT0-1	ZBTB8OS	-0.13	0.880159823001256
Q6ZT21-1	TMPPE	-0.13	0.849807410540964
Q8WW01-1	TSEN15	-0.13	0.89098237200723
Q6UW56-3	ATRAID	-0.13	0.839283452341614
Q05BV3-5	EML5	-0.13	0.837444346339918
Q86UA6-8	RPAIN	-0.13	0.877307103051411
Q9BQD3	KXD1	-0.13	0.883880886285304
O96033	MOCS2 {ECO:0000255|HAMAP-Rule:MF_03051}	-0.13	0.912100216009728
Q9BS91	SLC35A5	-0.13	0.854816657740273
Q9NQG1	MANBAL	-0.13	0.810035002445907
Q9P2P5-1	HECW2	-0.13	0.888681617653828
P48431	SOX2	-0.13	0.871835949464414
Q6DCA0	AMMECR1L	-0.13	0.832169459997065
Q8TAU3-1	ZNF417	-0.13	0.880159823001256
Q8TDD1-1	DDX54	-0.13	0.871835949464414
O95147	DUSP14	-0.13	0.890137155200917
Q9NZS9-1	BFAR	-0.13	0.83277125237452
A8MPS7-1	YDJC	-0.13	0.880159823001256
Q6ZN54-1	DEF8	-0.13	0.880159823001256
O75354-1	ENTPD6	-0.13	0.887746327666367
Q75T13-1	PGAP1	-0.13	0.89098237200723
Q7L5Y6-2	DET1	-0.13	0.871835949464414
P49715-4	CEBPA {ECO:0000312|HGNC:HGNC:1833}	-0.13	0.902331916652758
Q96SJ8	TSPAN18	-0.13	0.920838983550974
Q9NW97	TMEM51	-0.13	0.880159823001256
Q8WXD9	CASKIN1	-0.13	0.899689132318883
Q8N490-2	PNKD	-0.13	0.89098237200723
Q13439-5	GOLGA4	-0.13	0.880159823001256
Q16880	UGT8	-0.13	0.890131445707169
P01034	CST3	-0.13	0.887746327666367
O00635	TRIM38	-0.13	0.871835949464414
Q9C0I3-1	CCSER1	-0.13	0.876851674810654
O60637-1	TSPAN3	-0.13	0.882528151769426
Q6N075-2	MFSD5	-0.13	0.871835949464414
Q9BSI4-2	TINF2	-0.13	0.880159823001256
Q8WVP7-3	LMBR1	-0.13	0.883880886285304
Q9H7U1-3	CCSER2	-0.13	0.89098237200723
O60344-1	ECE2	-0.13	0.912068743548544
Q96AA3	RFT1	-0.13	0.886501351325378
Q9NX18	SDHAF2 {ECO:0000255|HAMAP-Rule:MF_03057}	-0.13	0.890992500498228
Q05513-1	PRKCZ	-0.13	0.881285021629747
Q14103-3	HNRNPD	-0.13	0.898816120499482
P51589	CYP2J2	-0.13	0.892008848524589
P19419-1	ELK1	-0.13	0.886353048175472
P20226-1	TBP	-0.13	0.871835949464414
Q9H8T0-2	AKTIP	-0.13	0.88688029023552
Q96RK4-2	BBS4	-0.13	0.871835949464414
Q8N128-2	FAM177A1	-0.13	0.880159823001256
Q9Y2I8-2	WDR37	-0.13	0.83277125237452
Q9Y5L4	TIMM13	-0.13	0.871835949464414
Q9BS31	ZNF649	-0.13	0.880159823001256
P52435	POLR2J	-0.13	0.810035002445907
Q9HAV0	GNB4	-0.13	0.871835949464414
Q9NX47	2005-03-01	-0.13	0.83277125237452
Q9H9S5	FKRP	-0.13	0.883880886285304
Q8N9Z2-1	CCDC71L	-0.13	0.880159823001256
Q5XUX0-1	FBXO31	-0.13	0.871835949464414
Q8TD55-1	PLEKHO2	-0.13	0.871835949464414
Q9Y5W9-1	SNX11	-0.13	0.871835949464414
O43715	TRIAP1	-0.13	0.83277125237452
Q9NUM4	TMEM106B	-0.13	0.83277125237452
P62487	POLR2G	-0.13	0.810035002445907
Q96QT4	TRPM7	-0.13	0.880159823001256
Q92791	P3H4 {ECO:0000312|HGNC:HGNC:16946}	-0.13	0.890835491055889
Q9Y366	IFT52	-0.13	0.89098237200723
Q13370-1	PDE3B	-0.13	0.871835949464414
A8K855-1	EFCAB7	-0.13	0.882528151769426
Q9NS73-1	MBIP	-0.13	0.83277125237452
Q96RK0	CIC	-0.13	0.833011607921532
P49247	RPIA	-0.13	0.883880886285304
Q70CQ3	USP30 {ECO:0000312|HGNC:HGNC:20065}	-0.13	0.887552353646182
P61353	RPL27	-0.13	0.880159823001256
Q16706	MAN2A1	-0.13	0.83277125237452
P52564-1	MAP2K6	-0.13	0.882528151769426
Q96F63	CCDC97	-0.13	0.900455694207964
Q9BU89	DOHH {ECO:0000255|HAMAP-Rule:MF_03101}	-0.13	0.909864091966766
Q9NYZ3	GTSE1	-0.13	0.89098237200723
Q9UHQ4-1	BCAP29	-0.13	0.880159823001256
Q9NPJ6-1	MED4	-0.13	0.83277125237452
Q9NVN3-1	RIC8B	-0.13	0.880159823001256
Q9UNH6-3	SNX7	-0.13	0.880159823001256
Q9H4W6-2	EBF3	-0.13	0.890137155200917
Q8WUH2	TGFBRAP1	-0.13	0.853007263416552
Q6P1L5-1	FAM117B	-0.13	0.880159823001256
Q96DY7-1	MTBP	-0.13	0.761860548099651
Q9Y4E6-1	WDR7	-0.13	0.880159823001256
Q9Y316-3	MEMO1	-0.13	0.905225997430975
P20933	AGA	-0.13	0.83277125237452
Q6N043-1	ZNF280D	-0.13	0.890992500498228
O15379-2	HDAC3	-0.13	0.854816657740273
Q8IXQ5-1	KLHL7	-0.13	0.880159823001256
Q15633-1	TARBP2 {ECO:0000255|HAMAP-Rule:MF_03034}	-0.13	0.880159823001256
O43463-1	SUV39H1	-0.13	0.885752192759665
O76071	CIAO1 {ECO:0000255|HAMAP-Rule:MF_03037}	-0.13	0.89098237200723
O95478	NSA2	-0.13	0.888681617653828
Q86YQ8-1	CPNE8 {ECO:0000312|HGNC:HGNC:23498}	-0.13	0.871835949464414
O75448-1	MED24	-0.13	0.854943090448002
Q12933-1	TRAF2	-0.13	0.887552353646182
A4D1P6-1	WDR91 {ECO:0000312|HGNC:HGNC:24997}	-0.13	0.877113026804733
P78312-5	FAM193A	-0.13	0.883880886285304
Q5VSL9-1	STRIP1	-0.13	0.880159823001256
Q99961-1	SH3GL1	-0.13	0.893576550166372
P63151-2	PPP2R2A	-0.13	0.888681617653828
Q5F1R6-2	DNAJC21	-0.13	0.882528151769426
P55735-3	SEC13	-0.13	0.871835949464414
Q01167-1	FOXK2	-0.13	0.857423040190468
P15104	GLUL	-0.13	0.89098237200723
Q96PE3-3	INPP4A	-0.13	0.887746327666367
O00268	TAF4	-0.13	0.83277125237452
Q7Z5L2-1	R3HCC1L	-0.13	0.883880886285304
Q13480-2	GAB1	-0.13	0.883880886285304
O96005-1	CLPTM1	-0.13	0.862725350117289
Q13347	EIF3I {ECO:0000255|HAMAP-Rule:MF_03008}	-0.13	0.882528151769426
Q8TCJ2	STT3B	-0.13	0.880159823001256
Q53F19-1	NCBP3 {ECO:0000312|HGNC:HGNC:24612}	-0.13	0.883880886285304
P23508-1	MCC	-0.13	0.871835949464414
Q86TU7-1	SETD3	-0.13	0.882528151769426
Q8WXG6-4	MADD {ECO:0000312|EMBL:AAB57735.1	-0.13	0.83277125237452
Q5VIR6-4	VPS53	-0.13	0.883880886285304
O60870-1	KIN {ECO:0000312|HGNC:HGNC:6327}	-0.13	0.83277125237452
P00533-1	EGFR	-0.13	0.926871972683527
Q15910-2	EZH2 {ECO:0000312|HGNC:HGNC:3527}	-0.13	0.887746327666367
Q9Y5K6	CD2AP	-0.13	0.888889507613416
Q5T0F9-2	CC2D1B	-0.13	0.883880886285304
Q9UGR2-1	ZC3H7B	-0.13	0.881029671406687
Q96RU3-2	FNBP1	-0.13	0.871835949464414
Q13459-1	MYO9B	-0.13	0.89098237200723
Q2KHR3-1	QSER1	-0.13	0.881285021629747
Q9Y618-1	NCOR2	-0.13	0.83277125237452
Q2NKX8	ERCC6L	-0.13	0.887552353646182
Q8N4C6-7	NIN	-0.13	0.871835949464414
Q5VUA4-1	ZNF318	-0.13	0.83277125237452
P30876	POLR2B	-0.13	0.871835949464414
Q9P2M7-1	CGN	-0.13	0.888681617653828
P13639	EEF2	-0.13	0.915345052107624
Q4G0X4	KCTD21	-0.12	0.909864091966766
Q9H175	CSRNP2	-0.12	0.883880886285304
Q9UPQ8	DOLK	-0.12	0.83277125237452
P54851	EMP2	-0.12	0.909753931042627
P35754	GLRX	-0.12	0.871835949464414
O60238-1	BNIP3L	-0.12	0.880159823001256
Q9NWW5-1	CLN6	-0.12	0.880159823001256
Q8WUD6-1	CHPT1	-0.12	0.871835949464414
Q9HCC9-1	ZFYVE28	-0.12	0.901593593423437
P57052-1	RBM11	-0.12	0.83277125237452
Q16635-1	TAZ	-0.12	0.871835949464414
Q03167-1	TGFBR3	-0.12	0.880159823001256
Q86WQ0-2	NR2C2AP	-0.12	0.900142222465241
Q86V20-2	FAM35A	-0.12	0.83277125237452
Q96JK9	MAML3 {ECO:0000312|HGNC:HGNC:16272}	-0.12	0.900987193275185
Q99583	MNT	-0.12	0.880159823001256
P28328	PEX2	-0.12	0.871835949464414
Q969E8	TSR2	-0.12	0.901683596509797
Q96GI7	FAM89A	-0.12	0.880159823001256
Q96KF7	SMIM8	-0.12	0.839283452341614
Q9HCE3	ZNF532	-0.12	0.91142479839276
P01920	HLA-DQB1	-0.12	0.854943090448002
Q9H9P5-1	UNKL	-0.12	0.913078330491382
P0DMU9	CT45A10 {ECO:0000312|HGNC:HGNC:51263}	-0.12	0.882528151769426
P0CG39	POTEJ	-0.12	0.915345052107624
Q2M296-3	MTHFSD	-0.12	0.83277125237452
Q9UEY8-2	ADD3	-0.12	0.871835949464414
Q9ULU4-7	ZMYND8	-0.12	0.83277125237452
Q6P3W2-1	DNAJC24	-0.12	0.89098237200723
Q9BRN9-1	TM2D3	-0.12	0.882528151769426
Q9NQC8-2	IFT46	-0.12	0.889390179980199
Q14142-1	TRIM14	-0.12	0.871835949464414
Q9UKR5	ERG28 {ECO:0000312|HGNC:HGNC:1187}	-0.12	0.881643953365155
Q8N9Q2	SREK1IP1	-0.12	0.871835949464414
Q9NX01	TXNL4B	-0.12	0.888681617653828
P45983-4	MAPK8	-0.12	0.89098237200723
Q9H9G7-1	AGO3	-0.12	0.922809625963461
P16989-1	YBX3	-0.12	0.887552353646182
Q9BQ04	RBM4B	-0.12	0.833618216191314
Q8N573-2	OXR1	-0.12	0.883880886285304
P63098	PPP3R1	-0.12	0.883880886285304
O75356	ENTPD5	-0.12	0.880159823001256
Q5T3U5-1	ABCC10	-0.12	0.871835949464414
Q5T8I3-1	FAM102B	-0.12	0.846514062700026
Q9HD47-1	RANGRF	-0.12	0.888681617653828
Q15165-1	PON2	-0.12	0.871835949464414
Q9C0K7-1	STRADB	-0.12	0.884085191980909
P62837-1	UBE2D2	-0.12	0.89098237200723
Q96S82	UBL7	-0.12	0.871835949464414
Q96D05-2	FAM241B {ECO:0000312|HGNC:HGNC:23519}	-0.12	0.883880886285304
P51965-1	UBE2E1	-0.12	0.871835949464414
Q66LE6	PPP2R2D	-0.12	0.871835949464414
P82909	MRPS36	-0.12	0.880159823001256
Q9UM13	ANAPC10	-0.12	0.877448888713163
O95568	METTL18	-0.12	0.871835949464414
Q9Y573-1	IPP	-0.12	0.877113026804733
Q8WVF1-1	OSCP1	-0.12	0.832169459997065
Q86X27-1	RALGPS2	-0.12	0.880159823001256
Q9HAF1-3	MEAF6 {ECO:0000312|HGNC:HGNC:25674}	-0.12	0.880159823001256
P58546	MTPN	-0.12	0.928043639242674
Q8IXJ9-1	ASXL1	-0.12	0.871835949464414
Q8N0V3-1	RBFA	-0.12	0.83277125237452
Q9Y6P5-2	SESN1 {ECO:0000312|HGNC:HGNC:21595}	-0.12	0.89098237200723
Q96GY3	LIN37	-0.12	0.882528151769426
Q14CS0	UBXN2B	-0.12	0.903948810044958
P51153	RAB13	-0.12	0.882528151769426
P42773	CDKN2C	-0.12	0.915094162799725
Q96DU7	ITPKC	-0.12	0.892875061216514
Q9Y3D8-1	AK6 {ECO:0000255|HAMAP-Rule:MF_03173}	-0.12	0.900142222465241
Q9UBC3-1	DNMT3B	-0.12	0.934358208891099
Q3T906-1	GNPTAB	-0.12	0.878790008868671
P26045-1	PTPN3	-0.12	0.880159823001256
O75191-1	XYLB	-0.12	0.887746327666367
O43167-1	ZBTB24	-0.12	0.880159823001256
Q96H79-1	ZC3HAV1L	-0.12	0.899071675921235
P52739-1	ZNF131	-0.12	0.83277125237452
Q86VP3-3	PACS2	-0.12	0.83277125237452
Q00613-1	HSF1 {ECO:0000312|HGNC:HGNC:5224}	-0.12	0.871835949464414
P56589	PEX3	-0.12	0.871835949464414
Q8N5I9	C12orf45	-0.12	0.89098237200723
Q15438-1	CYTH1 {ECO:0000312|HGNC:HGNC:9501}	-0.12	0.83277125237452
O43150-1	ASAP2	-0.12	0.619592581928748
Q5VW32-1	BROX	-0.12	0.890835491055889
P51798-1	CLCN7	-0.12	0.883880886285304
P68402-1	PAFAH1B2	-0.12	0.888681617653828
Q92664-1	GTF3A	-0.12	0.871835949464414
Q8WUI4-8	HDAC7	-0.12	0.888197335048415
Q9UMX5	NENF {ECO:0000312|HGNC:HGNC:30384}	-0.12	0.83277125237452
Q9HB20	PLEKHA3	-0.12	0.890835491055889
Q9Y4K3	TRAF6	-0.12	0.883880886285304
P11441	UBL4A	-0.12	0.876851674810654
Q6B0I6	KDM4D	-0.12	0.880159823001256
Q9ULH7-5	MKL2	-0.12	0.888111051592199
Q9Y2X0-1	MED16	-0.12	0.839283452341614
O60573-1	EIF4E2	-0.12	0.883880886285304
Q13257-1	MAD2L1	-0.12	0.912100216009728
P51809-1	VAMP7	-0.12	0.880159823001256
Q9UKB3-1	DNAJC12	-0.12	0.859758666477326
O15212	PFDN6	-0.12	0.887746327666367
P57088	TMEM33	-0.12	0.900987193275185
Q13614-1	MTMR2	-0.12	0.887552353646182
Q6ULP2-1	AFTPH	-0.12	0.883880886285304
Q17R89-1	ARHGAP44	-0.12	0.839283452341614
Q8NEM7-3	SUPT20H	-0.12	0.871835949464414
O00161-1	SNAP23	-0.12	0.83277125237452
Q8N556-2	AFAP1	-0.12	0.610709139602283
Q12968-1	NFATC3	-0.12	0.887746327666367
P25098	GRK2 {ECO:0000312|HGNC:HGNC:289}	-0.12	0.900142222465241
P53675-1	CLTCL1	-0.12	0.887552353646182
Q53HL2	CDCA8	-0.12	0.887552353646182
Q96MF7	NSMCE2	-0.12	0.83277125237452
Q15906-1	VPS72	-0.12	0.871835949464414
Q99871-2	HAUS7	-0.12	0.871835949464414
Q15773	MLF2	-0.12	0.880159823001256
Q5JWR5	DOPEY1	-0.12	0.882528151769426
Q53EP0-1	FNDC3B	-0.12	0.880159823001256
Q7Z4L5-1	TTC21B	-0.12	0.871835949464414
Q9UID3-1	VPS51	-0.12	0.888413294237337
Q8IWB9-2	TEX2	-0.12	0.889390179980199
P04049-1	RAF1	-0.12	0.888681617653828
Q9H269-1	VPS16	-0.12	0.883880886285304
Q9UKS6	PACSIN3	-0.12	0.877113026804733
Q8WXX7-1	AUTS2	-0.12	0.883880886285304
Q9Y376	CAB39	-0.12	0.893514073513927
P41214-1	EIF2D	-0.12	0.883880886285304
Q8WYQ5-1	DGCR8	-0.12	0.853007263416552
P10244-1	MYBL2	-0.12	0.83277125237452
O43913-1	ORC5	-0.12	0.83277125237452
Q9Y2Z2-6	MTO1	-0.12	0.871835949464414
P78362-2	SRPK2 {ECO:0000312|EMBL:AAH68547.1}	-0.12	0.853007263416552
P12109	COL6A1	-0.12	0.920838983550974
P78318	IGBP1	-0.12	0.888681617653828
Q9P2D0-1	IBTK	-0.12	0.631625212748031
Q659A1-1	ICE2	-0.12	0.832169459997065
Q8N5A5-2	ZGPAT	-0.12	0.883880886285304
Q96KQ4	PPP1R13B	-0.12	0.883880886285304
Q49MG5-1	MAP9	-0.12	0.918334147620743
Q9H0H0	INTS2	-0.12	0.871835949464414
Q6ZSZ5-1	ARHGEF18	-0.12	0.880159823001256
Q6IQ49-1	SDE2	-0.12	0.83277125237452
Q7Z4Q2-1	HEATR3	-0.12	0.887502769692191
Q8N5G2-1	TMEM57	-0.12	0.871835949464414
Q86T24	ZBTB33	-0.12	0.882528151769426
Q96ST2-1	IWS1	-0.12	0.880159823001256
Q149N8-1	SHPRH	-0.12	0.877113026804733
Q8IW35-2	CEP97	-0.12	0.871835949464414
Q9BXB4	OSBPL11	-0.12	0.89098237200723
P51784	USP11	-0.12	0.83277125237452
Q9Y2F5	ICE1	-0.12	0.848924799983707
Q13356-1	PPIL2 {ECO:0000312|HGNC:HGNC:9261}	-0.12	0.884204432982267
Q9UBB4-1	ATXN10	-0.12	0.89098237200723
A1L390-1	PLEKHG3	-0.12	0.880159823001256
Q9UPU7-1	TBC1D2B	-0.12	0.83277125237452
P52306-5	RAP1GDS1	-0.12	0.900142222465241
O95793-1	STAU1	-0.12	0.883880886285304
Q9UIW2	PLXNA1	-0.12	0.83277125237452
Q96HC4-1	PDLIM5	-0.12	0.888681617653828
Q15652-1	JMJD1C	-0.12	0.83277125237452
O15270	SPTLC2	-0.12	0.880159823001256
Q9ULM3	YEATS2 {ECO:0000312|HGNC:HGNC:25489}	-0.12	0.856527350993429
Q9UJX6-1	ANAPC2	-0.12	0.83277125237452
Q13017-1	ARHGAP5	-0.12	0.89098237200723
Q9HBR0-1	SLC38A10	-0.12	0.866068612463435
Q5H9R7-5	PPP6R3	-0.12	0.888111051592199
P02786	TFRC	-0.12	0.839283452341614
P54132	BLM	-0.12	0.871835949464414
Q08379-1	GOLGA2	-0.12	0.871835949464414
Q9C0C9	UBE2O	-0.12	0.896901082766144
Q9UPY3-1	DICER1	-0.12	0.883880886285304
Q5THK1-1	PRR14L	-0.12	0.871835949464414
Q9H3U1-1	UNC45A	-0.12	0.887552353646182
Q14566	MCM6	-0.12	0.887079520406128
Q15021	NCAPD2	-0.12	0.890019606703248
Q5VT06	CEP350 {ECO:0000312|HGNC:HGNC:24238}	-0.12	0.886440477586794
Q15768	EFNB3	-0.11	0.922809625963461
P53816	PLA2G16 {ECO:0000312|HGNC:HGNC:17825}	-0.11	0.871835949464414
Q9UKT5-1	FBXO4	-0.11	0.887552353646182
Q14449-1	GRB14	-0.11	0.888247870038266
Q9UBF6-1	RNF7	-0.11	0.900987193275185
Q9P202-1	WHRN {ECO:0000312|HGNC:HGNC:16361}	-0.11	0.887746327666367
Q9H6J7-2	C11orf49	-0.11	0.880159823001256
Q8N4B1-4	FAM109A	-0.11	0.882528151769426
O75077-1	ADAM23	-0.11	0.944742237750801
O95070	YIF1A	-0.11	0.883703763089671
O43924	PDE6D	-0.11	0.871835949464414
Q01201	RELB	-0.11	0.883880886285304
Q2NL98	VMAC	-0.11	0.900455694207964
Q9UHC6-1	CNTNAP2	-0.11	0.843520374254436
Q93084-5	ATP2A3	-0.11	0.883880886285304
Q13362-5	PPP2R5C	-0.11	0.880159823001256
Q9Y6G5	COMMD10	-0.11	0.883880886285304
P62877	RBX1	-0.11	0.89098237200723
O60921-1	HUS1	-0.11	0.900987193275185
Q8WWL2-1	SPIRE2	-0.11	0.887746327666367
Q9HBH0-1	RHOF	-0.11	0.930323865962033
Q8NB15-1	ZNF511	-0.11	0.871835949464414
Q8TAP8	PPP1R35	-0.11	0.880159823001256
Q8NCJ5	SPRYD3	-0.11	0.897593559156859
P05386-1	RPLP1	-0.11	0.890992500498228
P20265-1	POU3F2	-0.11	0.887552353646182
P59190-1	RAB15	-0.11	0.910860714104266
Q9BU64-1	CENPO	-0.11	0.904958689475562
Q9H3C7-1	GGNBP2	-0.11	0.89098237200723
Q9BYE7-1	PCGF6	-0.11	0.877307103051411
Q96N11-1	C7orf26	-0.11	0.877113026804733
Q6P3S1-1	DENND1B {ECO:0000312|HGNC:HGNC:28404}	-0.11	0.866417836891239
Q9H0H3	KLHL25	-0.11	0.910363025423768
Q9Y6D0	SELENOK {ECO:0000303|PubMed:27645994	-0.11	0.876851674810654
P50443	SLC26A2	-0.11	0.887552353646182
Q96HV5	TMEM41A	-0.11	0.810035002445907
Q7L804-2	RAB11FIP2	-0.11	0.883880886285304
Q96JN0-1	LCOR {ECO:0000312|HGNC:HGNC:29503}	-0.11	0.887552353646182
O60907-1	TBL1X	-0.11	0.871835949464414
Q9UKI8-1	TLK1	-0.11	0.887552353646182
P48730-2	CSNK1D	-0.11	0.880159823001256
P98175-1	RBM10 {ECO:0000312|HGNC:HGNC:9896}	-0.11	0.880159823001256
Q14C86-6	GAPVD1	-0.11	0.89098237200723
Q9P0M9	MRPL27	-0.11	0.871835949464414
O43286	B4GALT5	-0.11	0.884966165037431
Q7L2Z9	CENPQ	-0.11	0.890915514087989
Q969T7-1	NT5C3B	-0.11	0.914488055373612
Q6IPU0-1	CENPP	-0.11	0.883880886285304
Q9Y283-1	INVS	-0.11	0.887746327666367
Q96DP5-1	MTFMT	-0.11	0.880159823001256
Q9Y303-1	AMDHD2	-0.11	0.89098237200723
Q9UG56-3	PISD {ECO:0000255|HAMAP-Rule:MF_03208}	-0.11	0.810035002445907
Q8WU76-1	SCFD2	-0.11	0.871835949464414
Q5W111-1	SPRYD7	-0.11	0.880159823001256
Q9NRC1-1	ST7	-0.11	0.871835949464414
Q02086-1	SP2	-0.11	0.877307103051411
Q6EMB2-1	TTLL5	-0.11	0.903810087630403
Q64LD2-1	WDR25 {ECO:0000312|HGNC:HGNC:21064}	-0.11	0.853007263416552
Q8N4H5-2	TOMM5	-0.11	0.839283452341614
Q9UBZ9-1	REV1	-0.11	0.883880886285304
Q8TE04-1	PANK1	-0.11	0.887746327666367
Q12974-1	PTP4A2	-0.11	0.871835949464414
P17036-1	ZNF3	-0.11	0.888681617653828
Q13191-1	CBLB	-0.11	0.887746327666367
Q92997-1	DVL3	-0.11	0.89098237200723
Q4LDG9-1	DNAL1 {ECO:0000312|HGNC:HGNC:23247}	-0.11	0.89098237200723
P61916-1	NPC2	-0.11	0.880159823001256
Q8NHP8-1	PLBD2	-0.11	0.877113026804733
Q8NB14-1	USP38	-0.11	0.912068743548544
Q9BWT6	MND1 {ECO:0000312|EMBL:EAX04964.1}	-0.11	0.882528151769426
Q9BVS5	TRMT61B	-0.11	0.888681617653828
P81274	GPSM2	-0.11	0.83277125237452
Q13432-1	UNC119	-0.11	0.880159823001256
Q8NFP7	NUDT10	-0.11	0.925366941624097
P59998-3	ARPC4	-0.11	0.871835949464414
Q9H7H0-3	METTL17	-0.11	0.894152766488217
P85299-5	PRR5	-0.11	0.908848626973055
Q9C035-1	TRIM5	-0.11	0.871835949464414
O15049	N4BP3	-0.11	0.888681617653828
Q8N8D1	PDCD7	-0.11	0.880159823001256
Q15427	SF3B4	-0.11	0.83277125237452
P11908-2	PRPS2	-0.11	0.871835949464414
Q9H211	CDT1 {ECO:0000312|EMBL:AAG45181.1}	-0.11	0.83277125237452
Q9Y3B2	EXOSC1	-0.11	0.871835949464414
Q8TEA7-1	TBCK {ECO:0000303|PubMed:12471243}	-0.11	0.882528151769426
Q8TBM8-1	DNAJB14 {ECO:0000312|HGNC:HGNC:25881}	-0.11	0.880159823001256
Q99538-1	LGMN	-0.11	0.888681617653828
Q8TCE6-1	FAM45A	-0.11	0.871835949464414
Q12815-1	TROAP	-0.11	0.917368753331702
P54274-1	TERF1	-0.11	0.846514062700026
Q8N6N3-1	C1orf52	-0.11	0.709475415867441
O15037	KHNYN	-0.11	0.845595983786934
Q96FX7	TRMT61A	-0.11	0.890992500498228
O60294	LCMT2	-0.11	0.888681617653828
O96006	ZBED1	-0.11	0.871835949464414
Q7Z7E8-1	UBE2Q1	-0.11	0.887746327666367
Q6P0Q8-1	MAST2 {ECO:0000312|EMBL:CAH73245.1}	-0.11	0.871835949464414
Q8IZ07	ANKRD13A	-0.11	0.880159823001256
Q5T6C5	ATXN7L2	-0.11	0.887746327666367
Q9H1D9	POLR3F	-0.11	0.871835949464414
Q13490-1	BIRC2	-0.11	0.888681617653828
Q2VPK5-1	CTU2 {ECO:0000255|HAMAP-Rule:MF_03054}	-0.11	0.890915514087989
Q8NDZ4-1	C3orf58	-0.11	0.83277125237452
Q9BZQ6-1	EDEM3	-0.11	0.83277125237452
Q86UY6-1	NAA40 {ECO:0000303|PubMed:19660095	-0.11	0.892582375710122
Q9BVL2-1	NUP58 {ECO:0000312|HGNC:HGNC:20261}	-0.11	0.887746327666367
Q53HC5	KLHL26	-0.11	0.883880886285304
P62072	TIMM10	-0.11	0.83277125237452
Q8IWE5	PLEKHM2	-0.11	0.832169459997065
Q5VYV7	SLX4IP	-0.11	0.832169459997065
O43861-1	ATP9B	-0.11	0.871835949464414
P41208	CETN2	-0.11	0.880159823001256
Q13444-1	ADAM15	-0.11	0.880159823001256
Q9BRX5-1	GINS3	-0.11	0.880159823001256
Q86TM6-1	SYVN1	-0.11	0.889390179980199
Q0VG06-1	FAAP100 {ECO:0000303|PubMed:17396147	-0.11	0.890137155200917
Q8NE01-1	CNNM3	-0.11	0.83277125237452
Q9BVI0-1	PHF20	-0.11	0.882528151769426
Q9H5Z1-1	DHX35	-0.11	0.871835949464414
P13693-1	TPT1	-0.11	0.893146403969325
Q9BWD1-2	ACAT2	-0.11	0.884966165037431
Q9NSB8-2	HOMER2	-0.11	0.857423040190468
Q9HCJ3-1	RAVER2	-0.11	0.883880886285304
Q9Y5X2	SNX8	-0.11	0.871835949464414
O00257-1	CBX4	-0.11	0.888681617653828
Q86X29-1	LSR	-0.11	0.887746327666367
O94992	HEXIM1	-0.11	0.89098237200723
Q9BV20-1	MRI1 {ECO:0000255|HAMAP-Rule:MF_03119}	-0.11	0.89098237200723
O95219-1	SNX4	-0.11	0.883880886285304
Q5T280	SPOUT1 {ECO:0000312|HGNC:HGNC:26933}	-0.11	0.882528151769426
Q9NPQ8-3	RIC8A	-0.11	0.899689132318883
P28482-1	MAPK1	-0.11	0.890805659055998
Q9UBS8-1	RNF14	-0.11	0.920838983550974
Q9H9T3-1	ELP3	-0.11	0.880159823001256
Q96QU8-1	XPO6	-0.11	0.888681617653828
Q9GZZ1-1	NAA50 {ECO:0000312|HGNC:HGNC:29533}	-0.11	0.892008848524589
Q96GM8-1	TOE1	-0.11	0.880159823001256
Q00013-1	MPP1	-0.11	0.882528151769426
Q15814	TBCC	-0.11	0.903948810044958
Q9UJX2-1	CDC23	-0.11	0.83277125237452
Q9Y6R4-1	MAP3K4	-0.11	0.908848626973055
Q96II8-2	LRCH3	-0.11	0.877113026804733
O75436-1	VPS26A	-0.11	0.882528151769426
Q96D09	GPRASP2	-0.11	0.880159823001256
Q9GZT9-1	EGLN1 {ECO:0000312|HGNC:HGNC:1232}	-0.11	0.881285021629747
Q6UW63	KDELC1	-0.11	0.871835949464414
Q13613-1	MTMR1	-0.11	0.89098237200723
Q9Y4I1-3	MYO5A	-0.11	0.83277125237452
Q13610-1	PWP1	-0.11	0.880159823001256
Q3YEC7-1	RABL6	-0.11	0.881285021629747
Q8TDJ6-3	DMXL2	-0.11	0.871835949464414
O75882-1	ATRN	-0.11	0.885752192759665
Q9UPT5-3	EXOC7	-0.11	0.883880886285304
Q9H223	EHD4 {ECO:0000312|HGNC:HGNC:3245}	-0.11	0.887552353646182
Q9C0C7-5	AMBRA1	-0.11	0.89098237200723
O15294-1	OGT	-0.11	0.900455694207964
Q8N3F8	MICALL1	-0.11	0.883880886285304
Q86UW6-1	N4BP2	-0.11	0.89098237200723
Q9UPW5-1	AGTPBP1	-0.11	0.871835949464414
O75362	ZNF217	-0.11	0.89098237200723
Q8NB90-1	SPATA5	-0.11	0.888197335048415
P30153	PPP2R1A	-0.11	0.888681617653828
Q9H5N1-1	RABEP2	-0.11	0.910550700932068
O95782-1	AP2A1	-0.11	0.871835949464414
P0DMV8-1	HSPA1A	-0.11	0.923864463481244
O14795-1	UNC13B	-0.11	0.83277125237452
Q15022	SUZ12	-0.11	0.899689132318883
Q9NZB2-6	FAM120A	-0.11	0.883880886285304
Q8WU90-1	ZC3H15	-0.11	0.890835491055889
Q15751	HERC1	-0.11	0.880159823001256
Q13129	RLF	-0.11	0.887746327666367
Q9NQS7-1	INCENP	-0.11	0.888681617653828
Q8IY37	DHX37	-0.11	0.83277125237452
Q5T1M5-1	FKBP15	-0.11	0.880159823001256
Q5VU43-2	PDE4DIP	-0.11	0.888681617653828
Q8N201	INTS1	-0.11	0.83277125237452
P21359-1	NF1	-0.11	0.883880886285304
Q5TAX3-1	ZCCHC11	-0.11	0.871835949464414
P49736	MCM2	-0.11	0.887552353646182
O95163	ELP1 {ECO:0000312|HGNC:HGNC:5959}	-0.11	0.888681617653828
O75146-1	HIP1R	-0.11	0.83277125237452
Q9HCK8-1	CHD8 {ECO:0000255|HAMAP-Rule:MF_03071}	-0.11	0.880159823001256
P33991	MCM4	-0.11	0.880159823001256
Q14160-1	SCRIB	-0.11	0.83277125237452
Q9H2G2-2	SLK	-0.11	0.89098237200723
Q12789-2	GTF3C1	-0.11	0.871835949464414
P49842-1	STK19	-0.10	0.887552353646182
Q96GS6-2	ABHD17A {ECO:0000312|HGNC:HGNC:28756}	-0.10	0.919807410153395
O43677	NDUFC1	-0.10	0.871835949464414
Q9Y6R1-5	SLC4A4	-0.10	0.953159401712584
P21439-1	ABCB4 {ECO:0000312|HGNC:HGNC:45}	-0.10	0.883880886285304
Q5VTB9-3	RNF220	-0.10	0.908985899180499
P62633-4	CNBP	-0.10	0.871835949464414
Q32P51	HNRNPA1L2	-0.10	0.887746327666367
Q9UPN9-1	TRIM33	-0.10	0.882528151769426
Q32MZ4-3	LRRFIP1	-0.10	0.871835949464414
Q9H8U3	ZFAND3	-0.10	0.810035002445907
Q9BV81	EMC6	-0.10	0.639790314236427
P78426	NKX6-1	-0.10	0.880159823001256
Q96CD2-1	PPCDC	-0.10	0.934387786852906
Q9ULI3-1	HEG1	-0.10	0.883880886285304
Q96AN5-1	TMEM143	-0.10	0.871835949464414
P14209-1	CD99	-0.10	0.930507475488421
Q99622	C12orf57	-0.10	0.880159823001256
O60927	PPP1R11	-0.10	0.880159823001256
Q8NBR6-1	MINDY2 {ECO:0000312|HGNC:HGNC:26954}	-0.10	0.883880886285304
Q86UQ0-1	ZNF589	-0.10	0.883880886285304
P35227	PCGF2	-0.10	0.888681617653828
Q04771	ACVR1	-0.10	0.878790008868671
Q13542	EIF4EBP2 {ECO:0000312|HGNC:HGNC:3289}	-0.10	0.928643285896219
O75575-1	CRCP	-0.10	0.888197335048415
Q8N3Y1-1	FBXW8	-0.10	0.810035002445907
Q7L4E1-1	MIGA2 {ECO:0000303|PubMed:26711011	-0.10	0.89098237200723
Q96BD0-1	SLCO4A1	-0.10	0.871835949464414
Q9BYX2-1	TBC1D2	-0.10	0.877733854118591
Q8TAC1-2	RFESD	-0.10	0.89098237200723
O15488-1	GYG2	-0.10	0.880159823001256
Q8IZV5	RDH10	-0.10	0.880159823001256
Q96B54	ZNF428	-0.10	0.882528151769426
Q05DH4	FAM160A1	-0.10	0.877113026804733
P16220-1	CREB1	-0.10	0.960830967806062
Q9NP90	RAB9B	-0.10	0.810035002445907
Q04695	KRT17	-0.10	0.985668365797674
P55036-1	PSMD4	-0.10	0.900455694207964
Q03393	PTS	-0.10	0.925824165804497
Q9NZ32	ACTR10	-0.10	0.890992500498228
P38936	CDKN1A	-0.10	0.958867391460071
Q9NRH2-1	SNRK {ECO:0000312|EMBL:AAH71567.1}	-0.10	0.893576550166372
P62273-1	RPS29	-0.10	0.836497971998737
Q8IY22-1	CMIP	-0.10	0.871835949464414
Q5FWF4-1	ZRANB3 {ECO:0000303|PubMed:22759634	-0.10	0.889390179980199
Q969P0-1	IGSF8	-0.10	0.880159823001256
O00391-1	QSOX1	-0.10	0.930722854969685
Q96AV8-1	E2F7	-0.10	0.883880886285304
A2RUC4-1	TYW5	-0.10	0.904557495331394
Q15628-1	TRADD	-0.10	0.890992500498228
Q12894-2	IFRD2	-0.10	0.888681617653828
Q15013-3	MAD2L1BP	-0.10	0.871835949464414
Q7Z7C8-2	TAF8	-0.10	0.880159823001256
O43665-3	RGS10	-0.10	0.880159823001256
Q8TE02-4	ELP5	-0.10	0.922809625963461
Q8IUW5	RELL1	-0.10	0.882528151769426
Q96ES7	SGF29 {ECO:0000312|HGNC:HGNC:25156}	-0.10	0.709475415867441
O75531	BANF1	-0.10	0.847461741760663
Q14114-1	LRP8	-0.10	0.871835949464414
Q9NVF9-2	ETNK2	-0.10	0.83277125237452
Q12866	MERTK	-0.10	0.932366361272342
P22415-1	USF1	-0.10	0.887552353646182
O75581	LRP6	-0.10	0.83277125237452
Q9H115-1	NAPB	-0.10	0.887746327666367
P61204-1	ARF3	-0.10	0.911525397527605
Q8TB61-1	SLC35B2	-0.10	0.83277125237452
O95382-1	MAP3K6	-0.10	0.882528151769426
Q5JTJ3-2	COA6	-0.10	0.912068743548544
P31270	HOXA11	-0.10	0.877113026804733
P60953-2	CDC42	-0.10	0.880159823001256
Q9BWN1	PRR14	-0.10	0.88882500535177
Q70JA7	CHSY3	-0.10	0.871835949464414
O75157-1	TSC22D2	-0.10	0.916707136641809
Q9NZD2	GLTP	-0.10	0.900640867014298
Q9Y6U3-1	SCIN	-0.10	0.880159823001256
Q9H3Z4-1	DNAJC5 {ECO:0000312|HGNC:HGNC:16235}	-0.10	0.810035002445907
O75340-1	PDCD6	-0.10	0.888111051592199
Q9P0V3-1	SH3BP4	-0.10	0.877113026804733
P49458-1	SRP9	-0.10	0.854318251605553
P98198-3	ATP8B2	-0.10	0.89098237200723
Q96C92-4	SDCCAG3	-0.10	0.871835949464414
Q8IWF6	DENND6A	-0.10	0.882528151769426
O15119-1	TBX3	-0.10	0.917368753331702
Q13131-2	PRKAA1	-0.10	0.871835949464414
Q9HAP2-1	MLXIP {ECO:0000312|HGNC:HGNC:17055}	-0.10	0.888681617653828
Q9NXW9-1	ALKBH4	-0.10	0.892827999524487
O00560-1	SDCBP	-0.10	0.888681617653828
Q06190-1	PPP2R3A	-0.10	0.898355825706848
Q9NWV4	C1orf123	-0.10	0.924842189183897
P24941-1	CDK2	-0.10	0.891380912763834
Q8TEA8	DTD1	-0.10	0.880159823001256
Q9H2P9-5	DPH5	-0.10	0.899689132318883
P15882-1	CHN1	-0.10	0.880159823001256
Q15904	ATP6AP1	-0.10	0.880159823001256
Q9UHC7-1	MKRN1	-0.10	0.903933443076381
Q969R5-1	L3MBTL2	-0.10	0.880159823001256
Q3KQV9-1	UAP1L1	-0.10	0.883880886285304
P28702-3	RXRB	-0.10	0.846514062700026
Q86X53	ERICH1	-0.10	0.917368753331702
Q86WR0-1	CCDC25	-0.10	0.875439242565729
Q9UPZ3-1	HPS5	-0.10	0.83277125237452
Q96CM3-1	RPUSD4	-0.10	0.83277125237452
Q13563-1	PKD2 {ECO:0000312|HGNC:HGNC:9009}	-0.10	0.880159823001256
Q9NZ43-1	USE1	-0.10	0.871835949464414
Q9C0H5-2	ARHGAP39	-0.10	0.810035002445907
Q8IYR2	SMYD4	-0.10	0.883880886285304
Q9H9F9	ACTR5	-0.10	0.871835949464414
Q7L8L6	FASTKD5	-0.10	0.871835949464414
Q8NHY2-1	RFWD2	-0.10	0.839283452341614
Q8N2K0-1	ABHD12 {ECO:0000312|HGNC:HGNC:15868}	-0.10	0.880159823001256
Q9H6R7-1	WDCP {ECO:0000312|HGNC:HGNC:26157}	-0.10	0.883880886285304
Q96SZ6-3	CDK5RAP1	-0.10	0.880159823001256
Q9Y282-3	ERGIC3	-0.10	0.83277125237452
O43439-4	CBFA2T2	-0.10	0.871835949464414
Q14686	NCOA6	-0.10	0.871835949464414
Q66K89	E4F1	-0.10	0.810035002445907
Q96NC0	ZMAT2	-0.10	0.880159823001256
P31749-1	AKT1	-0.10	0.886440477586794
Q13868-1	EXOSC2	-0.10	0.871835949464414
Q9HC56-1	PCDH9	-0.10	0.923324142964773
P16333-1	NCK1	-0.10	0.888681617653828
P29692-2	EEF1D	-0.10	0.883880886285304
P46778	RPL21	-0.10	0.887746327666367
Q86UW7-1	CADPS2	-0.10	0.89098237200723
P51617-1	IRAK1	-0.10	0.892582375710122
Q8TDW0	LRRC8C	-0.10	0.880159823001256
Q9UNS2-1	COPS3	-0.10	0.89098237200723
Q92673	SORL1	-0.10	0.871835949464414
Q9UJX4-1	ANAPC5	-0.10	0.83277125237452
Q9NXX6-1	NSMCE4A	-0.10	0.871835949464414
P62269	RPS18	-0.10	0.897544041810857
Q6PJI9-1	WDR59 {ECO:0000312|HGNC:HGNC:25706}	-0.10	0.83277125237452
Q13190-1	STX5	-0.10	0.877113026804733
O43396	TXNL1	-0.10	0.89098237200723
O15417-1	TNRC18	-0.10	0.810035002445907
O00459	PIK3R2	-0.10	0.871835949464414
Q14678-1	KANK1	-0.10	0.846514062700026
Q9BU76-1	MMTAG2	-0.10	0.880159823001256
Q9NVG8-1	TBC1D13	-0.10	0.889094501147551
Q14145	KEAP1	-0.10	0.889539203509412
O95251-1	KAT7	-0.10	0.88946743732219
Q9UGL1-2	KDM5B	-0.10	0.882528151769426
P40763-1	STAT3 {ECO:0000312|HGNC:HGNC:11364}	-0.10	0.89098237200723
P62701	RPS4X	-0.10	0.887552353646182
Q9NS91	RAD18	-0.10	0.810035002445907
Q9ULH1-2	ASAP1	-0.10	0.871835949464414
Q8NHQ9-1	DDX55	-0.10	0.883880886285304
Q9Y3A5	SBDS	-0.10	0.901593593423437
Q9Y5A7-1	NUB1	-0.10	0.917368753331702
Q9H2D6-1	TRIOBP	-0.10	0.83277125237452
Q15361	TTF1	-0.10	0.871835949464414
Q96CT7	CCDC124	-0.10	0.882528151769426
Q9Y6D6	ARFGEF1	-0.10	0.882528151769426
P41229-1	KDM5C {ECO:0000312|HGNC:HGNC:11114}	-0.10	0.83277125237452
Q9H1A4	ANAPC1	-0.10	0.810035002445907
Q9NXF1-1	TEX10	-0.10	0.883880886285304
Q96AC1-3	FERMT2	-0.10	0.890019606703248
O75330-3	HMMR	-0.10	0.896104946473463
Q8N0X7	SPART {ECO:0000312|HGNC:HGNC:18514}	-0.10	0.890835491055889
P60228	EIF3E {ECO:0000255|HAMAP-Rule:MF_03004}	-0.10	0.890992500498228
Q8NBJ4-1	GOLM1	-0.10	0.925192097968183
Q96FV9-1	THOC1	-0.10	0.887552353646182
P54578-1	USP14	-0.10	0.913078330491382
Q7Z3U7-1	MON2	-0.10	0.887746327666367
P42695	NCAPD3	-0.10	0.883175235231199
Q9H6T3-1	RPAP3	-0.10	0.903649923019561
Q86UK7-1	ZNF598 {ECO:0000312|HGNC:HGNC:28079}	-0.10	0.89098237200723
Q9UKJ3-1	GPATCH8	-0.10	0.887746327666367
P23921	RRM1	-0.10	0.891380912763834
O43432-3	EIF4G3	-0.10	0.888681617653828
O60716-3	CTNND1	-0.10	0.83277125237452
Q7Z333-4	SETX {ECO:0000303|PubMed:14770181	-0.10	0.83277125237452
Q3V6T2-1	CCDC88A	-0.10	0.883880886285304
P07942	LAMB1	-0.10	0.928643285896219
Q9P2D1-1	CHD7	-0.10	0.900987193275185
Q00341-1	HDLBP	-0.10	0.871835949464414
Q15643	TRIP11	-0.10	0.871835949464414
P49327	FASN	-0.10	0.894649386020384
P10275-1	AR	-0.09	0.900987193275185
Q86X83-1	COMMD2	-0.09	0.883880886285304
Q9Y664-1	KPTN {ECO:0000312|HGNC:HGNC:6404}	-0.09	0.934665055009466
Q969T3-1	SNX21	-0.09	0.882528151769426
Q5VTQ0-1	TTC39B	-0.09	0.893959433147828
Q70CQ4-1	USP31	-0.09	0.619592581928748
Q16656-4	NRF1	-0.09	0.83277125237452
Q9NRA0-5	SPHK2	-0.09	0.89098237200723
Q92777-1	SYN2	-0.09	0.899689132318883
Q9P0U1	TOMM7	-0.09	0.927253665356218
Q15543	TAF13 {ECO:0000312|HGNC:HGNC:11546}	-0.09	0.934957233694082
Q9Y2C2	UST	-0.09	0.882528151769426
Q14112-1	NID2	-0.09	0.890137155200917
P81877-1	SSBP2	-0.09	0.912068743548544
Q8IZC7-1	ZNF101	-0.09	0.894649386020384
Q9H6Z4-1	RANBP3	-0.09	0.890915514087989
Q32MZ4-2	LRRFIP1	-0.09	0.871835949464414
P18440	NAT1	-0.09	0.900455694207964
Q8IYT2	CMTR2	-0.09	0.913018284308873
Q9UQ53-1	MGAT4B	-0.09	0.883880886285304
P02462-1	COL4A1	-0.09	0.90900692264759
Q7L2K0-1	C16orf59	-0.09	0.83277125237452
P80217-2	IFI35	-0.09	0.899689132318883
Q8TBR7-2	FAM57A	-0.09	0.930507475488421
Q24JP5-2	TMEM132A	-0.09	0.877448888713163
P51654-3	GPC3	-0.09	0.871835949464414
Q96NT3-3	GUCD1	-0.09	0.880159823001256
Q8TF71	SLC16A10	-0.09	0.882528151769426
Q9H1U4	MEGF9	-0.09	0.880159823001256
P61009	SPCS3	-0.09	0.83277125237452
Q7Z7N9	TMEM179B	-0.09	0.880159823001256
Q8N2G6	ZCCHC24	-0.09	0.890835491055889
Q96SL8	FIZ1	-0.09	0.883880886285304
Q86YS6-1	RAB43	-0.09	0.83277125237452
Q53GI3-1	ZNF394	-0.09	0.880159823001256
Q99576-3	TSC22D3	-0.09	0.880159823001256
Q5VV42-1	CDKAL1	-0.09	0.871835949464414
Q15155	NOMO1	-0.09	0.89098237200723
Q16891-2	IMMT	-0.09	0.877113026804733
P52799	EFNB2	-0.09	0.89098237200723
Q2NKJ3-1	CTC1	-0.09	0.89098237200723
Q16595-1	FXN	-0.09	0.871835949464414
A2RU49-1	HYKK	-0.09	0.83277125237452
Q9H019-1	MTFR1L	-0.09	0.913833030531824
Q9H490-1	PIGU	-0.09	0.83277125237452
Q8WUF8-1	FAM172A	-0.09	0.890915514087989
A6NKF1-1	SAC3D1	-0.09	0.899689132318883
Q8NFJ9-2	BBS1	-0.09	0.900455694207964
P51157-1	RAB28	-0.09	0.890137155200917
Q9NS69	TOMM22	-0.09	0.880159823001256
P51688	SGSH	-0.09	0.871835949464414
Q14442	PIGH	-0.09	0.882528151769426
P02787	TF	-0.09	0.910860714104266
Q3B820-3	FAM161A	-0.09	0.918616999240267
Q86XN8-3	MEX3D	-0.09	0.880159823001256
Q92539	LPIN2	-0.09	0.910860714104266
Q16533	SNAPC1	-0.09	0.880159823001256
Q15935	ZNF77	-0.09	0.887552353646182
Q15475	SIX1	-0.09	0.883880886285304
Q96LX8	ZNF597	-0.09	0.89098237200723
Q5TAP6	UTP14C	-0.09	0.871835949464414
Q14157-5	UBAP2L	-0.09	0.900987193275185
Q15154-1	PCM1	-0.09	0.890019606703248
Q8WZ74	CTTNBP2	-0.09	0.887552353646182
P17302	GJA1	-0.09	0.871835949464414
Q86TN4-1	TRPT1	-0.09	0.871835949464414
Q6IPR3-1	TYW3	-0.09	0.880159823001256
P55957-2	BID	-0.09	0.89098237200723
Q4G0A6	MINDY4 {ECO:0000312|HGNC:HGNC:21916}	-0.09	0.880159823001256
Q70E73-10	RAPH1	-0.09	0.83277125237452
P36873-2	PPP1CC	-0.09	0.871835949464414
P62841	RPS15	-0.09	0.89098237200723
O15514	POLR2D	-0.09	0.871835949464414
P54252-1	ATXN3	-0.09	0.895655372391395
Q9HCE0-1	EPG5	-0.09	0.912662630048116
Q9UQ13-1	SHOC2	-0.09	0.880159823001256
Q96IT1-2	ZNF496	-0.09	0.909753931042627
Q96EY9	ADAT3	-0.09	0.883880886285304
Q12962	TAF10	-0.09	0.871835949464414
P42680	TEC	-0.09	0.83277125237452
Q92558	WASF1	-0.09	0.89098237200723
Q13829-1	TNFAIP1	-0.09	0.89098237200723
Q9Y4G8	RAPGEF2	-0.09	0.871835949464414
Q8IWS0-1	PHF6	-0.09	0.83277125237452
P82932	MRPS6	-0.09	0.883880886285304
Q9UIM3	FKBPL	-0.09	0.89098237200723
Q9H0R4-1	HDHD2	-0.09	0.888681617653828
Q9H1K1-1	ISCU	-0.09	0.89098237200723
Q9H3R0-1	KDM4C	-0.09	0.871835949464414
Q99698-1	LYST	-0.09	0.871835949464414
Q5W0V3-1	FAM160B1	-0.09	0.887552353646182
Q9NRN9	METTL5	-0.09	0.900455694207964
Q5VUB5	FAM171A1	-0.09	0.83277125237452
Q8TDP1	RNASEH2C	-0.09	0.932664999687632
Q6GMV2	SMYD5	-0.09	0.915345052107624
Q9ULS5	TMCC3	-0.09	0.89098237200723
Q9UKD1	GMEB2	-0.09	0.882528151769426
P60866-1	RPS20	-0.09	0.899689132318883
Q9Y371-2	SH3GLB1	-0.09	0.902331916652758
P62851	RPS25	-0.09	0.89098237200723
Q9NWB7	IFT57	-0.09	0.888681617653828
P42771-1	CDKN2A {ECO:0000312|HGNC:HGNC:1787}	-0.09	0.916707136641809
P27105-1	STOM	-0.09	0.83277125237452
Q92551-1	IP6K1	-0.09	0.89098237200723
Q9H0U3-1	MAGT1	-0.09	0.885066707848591
Q92859-1	NEO1	-0.09	0.89098237200723
Q5VTE6-1	ANGEL2	-0.09	0.887552353646182
P61244-1	MAX {ECO:0000312|HGNC:HGNC:6913}	-0.09	0.877113026804733
Q7Z6J9-1	TSEN54	-0.09	0.883880886285304
Q96Q45-3	TMEM237	-0.09	0.871835949464414
P13473-2	LAMP2	-0.09	0.871835949464414
Q9H2J4	PDCL3	-0.09	0.931437143909046
Q9BVC3	DSCC1	-0.09	0.880159823001256
P13647	KRT5	-0.09	0.963907657283699
Q14240-2	EIF4A2	-0.09	0.871835949464414
Q9NSI2-1	FAM207A	-0.09	0.83277125237452
Q9UL03-1	INTS6	-0.09	0.882528151769426
O75925-2	PIAS1	-0.09	0.83277125237452
Q9NQS1	AVEN	-0.09	0.934604957551765
P37235	HPCAL1	-0.09	0.887552353646182
Q9UMX1-1	SUFU	-0.09	0.880159823001256
Q86W42-1	THOC6	-0.09	0.810035002445907
Q96EZ8-2	MCRS1	-0.09	0.83277125237452
P51687	SUOX	-0.09	0.871835949464414
P62070-4	RRAS2	-0.09	0.83277125237452
Q9BYJ9-1	YTHDF1 {ECO:0000312|HGNC:HGNC:15867}	-0.09	0.877113026804733
Q86YV9	HPS6	-0.09	0.89098237200723
Q9BW91-1	NUDT9	-0.09	0.880159823001256
Q9NW75-1	GPATCH2	-0.09	0.89098237200723
O43353-1	RIPK2	-0.09	0.890915514087989
Q9HC62-1	SENP2	-0.09	0.880159823001256
Q86SQ7-1	SDCCAG8	-0.09	0.888681617653828
Q9UI12-1	ATP6V1H	-0.09	0.887552353646182
Q13057-2	COASY	-0.09	0.89098237200723
Q93063-3	EXT2	-0.09	0.880159823001256
Q96RE7	NACC1	-0.09	0.89098237200723
Q92747-1	ARPC1A	-0.09	0.888681617653828
Q15404-1	RSU1	-0.09	0.890992500498228
Q8NCG7-1	DAGLB	-0.09	0.839283452341614
O00442-2	RTCA	-0.09	0.908621517266819
Q9ULC3	RAB23	-0.09	0.871835949464414
Q9BUR4	WRAP53	-0.09	0.83277125237452
Q15417-1	CNN3	-0.09	0.907749296032352
Q96KP4-1	CNDP2	-0.09	0.919543654877692
O15160-1	POLR1C	-0.09	0.846514062700026
Q96GX9-1	APIP {ECO:0000255|HAMAP-Rule:MF_03116}	-0.09	0.890992500498228
Q9NZQ3-1	NCKIPSD	-0.09	0.880159823001256
Q9BSJ5-1	C17orf80	-0.09	0.883880886285304
Q9Y487	ATP6V0A2	-0.09	0.871835949464414
P52735-2	VAV2	-0.09	0.845957868987217
Q15365	PCBP1	-0.09	0.891380912763834
Q9NQ48-1	LZTFL1	-0.09	0.917056046806943
Q8IY92-1	SLX4	-0.09	0.889692788661067
Q13442	PDAP1	-0.09	0.887552353646182
P07339	CTSD	-0.09	0.871835949464414
O95816-1	BAG2	-0.09	0.880159823001256
Q13418-1	ILK	-0.09	0.912297002230052
P46783	RPS10	-0.09	0.902331916652758
Q9C0E2	XPO4	-0.09	0.893840431399503
Q5VWQ8-1	DAB2IP	-0.09	0.83277125237452
Q9H6D7-1	HAUS4	-0.09	0.882528151769426
Q7L5Y9-1	MAEA	-0.09	0.892359957527936
Q9NY93-1	DDX56	-0.09	0.89098237200723
Q9Y5M8	SRPRB	-0.09	0.871835949464414
O43237-1	DYNC1LI2	-0.09	0.883880886285304
Q96T21-1	SECISBP2	-0.09	0.884966165037431
O76003	GLRX3	-0.09	0.907314107933978
O75934	BCAS2	-0.09	0.883880886285304
Q15555-1	MAPRE2	-0.09	0.890137155200917
P60842-1	EIF4A1	-0.09	0.928629843413334
Q96RG2-2	PASK	-0.09	0.871835949464414
Q9BX40-1	LSM14B	-0.09	0.880159823001256
Q13283-1	G3BP1	-0.09	0.887746327666367
A0JNW5-1	UHRF1BP1L	-0.09	0.89098237200723
Q8NEB9	PIK3C3 {ECO:0000312|HGNC:HGNC:8974}	-0.09	0.888681617653828
Q969G3-1	SMARCE1	-0.09	0.883880886285304
Q9UJF2-2	RASAL2	-0.09	0.880159823001256
O75164-1	KDM4A	-0.09	0.878790008868671
O95801	TTC4	-0.09	0.91558592737649
Q14147	DHX34	-0.09	0.880159823001256
Q7Z7A1-1	CNTRL	-0.09	0.880159823001256
P21675-4	TAF1	-0.09	0.871835949464414
P23396-1	RPS3	-0.09	0.900455694207964
Q9H0G5	NSRP1	-0.09	0.83277125237452
P15880	RPS2	-0.09	0.899689132318883
Q9Y4E8-3	USP15	-0.09	0.900455694207964
O95817	BAG3	-0.09	0.887552353646182
P55011-1	SLC12A2	-0.09	0.857423040190468
Q9HCD5	NCOA5	-0.09	0.887552353646182
Q9NW82	WDR70	-0.09	0.883880886285304
P18074-1	ERCC2	-0.09	0.896314470654199
O95155-4	UBE4B {ECO:0000312|HGNC:HGNC:12500}	-0.09	0.880159823001256
Q8NF91-1	SYNE1	-0.09	0.880159823001256
Q12849-1	GRSF1	-0.09	0.839283452341614
Q92888-3	ARHGEF1	-0.09	0.888681617653828
Q9UKG1	APPL1	-0.09	0.877113026804733
Q9UNE7-1	STUB1 {ECO:0000312|HGNC:HGNC:11427}	-0.09	0.882364548258372
O14976-1	GAK	-0.09	0.89098237200723
P11216	PYGB {ECO:0000303|PubMed:3346228}	-0.09	0.900640867014298
Q9H8H0-1	NOL11	-0.09	0.89098237200723
Q13573	SNW1	-0.09	0.871835949464414
P22059	OSBP {ECO:0000312|HGNC:HGNC:8503}	-0.09	0.883880886285304
Q5H9F3-3	BCORL1	-0.09	0.915094162799725
O43149-1	ZZEF1	-0.09	0.900987193275185
Q9H4A3-7	WNK1 {ECO:0000312|HGNC:HGNC:14540}	-0.09	0.888681617653828
P50991-1	CCT4	-0.09	0.908985899180499
Q7Z478	DHX29 {ECO:0000255|HAMAP-Rule:MF_03068}	-0.09	0.89098237200723
Q9BPX3	NCAPG	-0.09	0.890992500498228
P09884	POLA1	-0.09	0.894347800961117
Q6WCQ1-2	MPRIP	-0.09	0.871835949464414
O15067	PFAS	-0.09	0.903933443076381
Q8WUM0	NUP133	-0.09	0.882404368865749
Q86V48-1	LUZP1	-0.09	0.871835949464414
Q709C8-1	VPS13C {ECO:0000312|EMBL:AAH69387.1}	-0.09	0.871835949464414
P33993-1	MCM7	-0.09	0.897279827747743
Q96S86	HAPLN3	-0.08	0.960809241218221
Q8N3I7-1	BBS5	-0.08	0.871835949464414
Q86VX2-1	COMMD7	-0.08	0.883880886285304
Q9BZB8-1	CPEB1	-0.08	0.888681617653828
Q9H8J5-1	MANSC1	-0.08	0.883880886285304
Q8N2H4-1	SYS1	-0.08	0.887552353646182
Q96K37-1	SLC35E1	-0.08	0.846514062700026
P57054-1	PIGP	-0.08	0.890992500498228
O14907	TAX1BP3 {ECO:0000312|HGNC:HGNC:30684}	-0.08	0.938271939071074
E9PRG8	C11orf98 {ECO:0000312|HGNC:HGNC:51238}	-0.08	0.83277125237452
Q96C28	ZNF707	-0.08	0.887746327666367
Q6Y288	B3GLCT {ECO:0000312|HGNC:HGNC:20207}	-0.08	0.913437350414058
Q9BS34	ZNF670	-0.08	0.944794737926715
Q15836	VAMP3	-0.08	0.871835949464414
P17025-1	ZNF182	-0.08	0.928155117628769
Q8N371-3	KDM8	-0.08	0.887746327666367
O94966-6	USP19	-0.08	0.912068743548544
Q9H816	DCLRE1B	-0.08	0.880159823001256
P53567	CEBPG	-0.08	0.918334147620743
Q9UNI6	DUSP12	-0.08	0.921744468742093
Q8N3Z3-1	GTPBP8	-0.08	0.880159823001256
Q9NUE0-1	ZDHHC18	-0.08	0.871835949464414
Q8IYR6-1	TMEFF1	-0.08	0.933722028574042
Q9UJT1-1	TUBD1	-0.08	0.83277125237452
Q8TF47-1	ZFP90	-0.08	0.906261353383293
Q9NRG7-2	SDR39U1	-0.08	0.912068743548544
O95297-1	MPZL1	-0.08	0.907314107933978
Q96LR5	UBE2E2	-0.08	0.83277125237452
Q6VEQ5	WASH2P	-0.08	0.89098237200723
P63218	GNG5	-0.08	0.871835949464414
Q9BRR6-1	ADPGK	-0.08	0.871835949464414
P59780-1	AP3S2	-0.08	0.899689132318883
Q8N5C7-1	DTWD1	-0.08	0.887552353646182
P0C7X2-1	ZNF688	-0.08	0.871835949464414
Q6RW13-2	AGTRAP	-0.08	0.880159823001256
B3KU38-1	IQCJ-SCHIP1 {ECO:0000312|HGNC:HGNC:38842}	-0.08	0.89308911064656
Q9Y3D0	FAM96B	-0.08	0.871835949464414
Q9Y294	ASF1A	-0.08	0.890131445707169
Q93062-3	RBPMS	-0.08	0.888681617653828
P17481	HOXB8	-0.08	0.871835949464414
Q9UL54-2	TAOK2	-0.08	0.83277125237452
P54802	NAGLU	-0.08	0.887552353646182
P35790-1	CHKA	-0.08	0.944353100717719
Q9NWM3-1	CUEDC1	-0.08	0.905514721069023
Q96EW2-1	HSPBAP1	-0.08	0.871835949464414
Q92636-1	NSMAF	-0.08	0.915345052107624
O95620-1	DUS4L	-0.08	0.887552353646182
Q15043-1	SLC39A14	-0.08	0.883880886285304
O75953-5	DNAJB5	-0.08	0.888681617653828
Q9NR77	PXMP2	-0.08	0.888681617653828
Q02447-1	SP3	-0.08	0.89098237200723
Q15843	NEDD8	-0.08	0.888681617653828
P31274	HOXC9	-0.08	0.84820284694728
O43639	NCK2	-0.08	0.907314107933978
Q12923-4	PTPN13	-0.08	0.84210976291023
P04080	CSTB	-0.08	0.913078330491382
Q9Y248	GINS2	-0.08	0.896901082766144
Q96BU1-1	S100PBP {ECO:0000312|EMBL:AAH15175.1}	-0.08	0.880159823001256
Q96IF1-1	AJUBA	-0.08	0.883880886285304
P61599-1	NAA20	-0.08	0.900455694207964
Q96SW2-1	CRBN	-0.08	0.89098237200723
Q9BSJ6-1	PIMREG {ECO:0000312|HGNC:HGNC:25483}	-0.08	0.871835949464414
Q92854-1	SEMA4D	-0.08	0.882528151769426
P52630-3	STAT2	-0.08	0.845464653569002
Q99584	S100A13	-0.08	0.908848626973055
Q9UFF9-1	CNOT8	-0.08	0.83277125237452
Q5H8A4-1	PIGG	-0.08	0.871835949464414
O00213-1	APBB1	-0.08	0.846514062700026
P20338	RAB4A	-0.08	0.857423040190468
Q8TF68-2	ZNF384	-0.08	0.915007000718132
Q5GLZ8-1	HERC4	-0.08	0.888681617653828
Q9UBS9-1	SUCO	-0.08	0.906632896559837
Q9Y6I4-1	USP3	-0.08	0.880159823001256
Q5T2E6-1	C10orf76	-0.08	0.871835949464414
Q9UBU6	FAM8A1	-0.08	0.871835949464414
Q8NAT1	POMGNT2	-0.08	0.882528151769426
Q9H6Q4-1	NARFL	-0.08	0.881029671406687
Q16537-1	PPP2R5E	-0.08	0.888111051592199
O75467	ZNF324	-0.08	0.883880886285304
P61513	RPL37A	-0.08	0.883880886285304
Q9HB21-1	PLEKHA1	-0.08	0.83277125237452
Q99471-1	PFDN5	-0.08	0.912068743548544
Q9H875-1	PRKRIP1	-0.08	0.883880886285304
O15265-2	ATXN7	-0.08	0.887746327666367
P12755	SKI	-0.08	0.920809430175717
Q92966	SNAPC3	-0.08	0.871835949464414
Q5VWG9	TAF3	-0.08	0.899689132318883
Q86U90	YRDC	-0.08	0.917368753331702
Q96JG8-4	MAGED4	-0.08	0.871835949464414
O43293-1	DAPK3	-0.08	0.883880886285304
Q9NQC7-1	CYLD {ECO:0000303|PubMed:12917689	-0.08	0.890019606703248
Q8NEZ3-1	WDR19	-0.08	0.880159823001256
O00233-1	PSMD9	-0.08	0.900454799212605
Q96EK9	KTI12	-0.08	0.91999592322788
O95822-1	MLYCD	-0.08	0.880159823001256
Q9Y2G8-1	DNAJC16	-0.08	0.810035002445907
Q9UIC8-1	LCMT1	-0.08	0.890835491055889
O15118-1	NPC1	-0.08	0.882528151769426
Q0VDG4-1	SCRN3	-0.08	0.887552353646182
Q9UHQ9	CYB5R1	-0.08	0.871835949464414
Q9BRX9	WDR83	-0.08	0.871835949464414
Q6IQ22	RAB12	-0.08	0.83277125237452
P60510	PPP4C	-0.08	0.890992500498228
Q9NYW8-1	RBAK	-0.08	0.810035002445907
Q9Y5B8-1	NME7	-0.08	0.89098237200723
P63208-1	SKP1	-0.08	0.882528151769426
Q9BQE5	APOL2	-0.08	0.930507475488421
O75420	GIGYF1	-0.08	0.854943090448002
Q8WXE1-1	ATRIP	-0.08	0.882528151769426
Q2TB10	ZNF800	-0.08	0.912068743548544
Q71F56	MED13L	-0.08	0.882528151769426
Q96IZ0	PAWR	-0.08	0.895198575217458
Q96S59-1	RANBP9	-0.08	0.89098237200723
P31751-1	AKT2	-0.08	0.935529555306422
P30050-1	RPL12	-0.08	0.894681369020523
Q9Y2V7-1	COG6	-0.08	0.83277125237452
Q9GZR1-1	SENP6	-0.08	0.883880886285304
Q53SF7-2	COBLL1	-0.08	0.901683596509797
Q9H0P0-4	NT5C3A	-0.08	0.883880886285304
Q92613	JADE3	-0.08	0.83277125237452
O43156	TTI1	-0.08	0.880159823001256
Q96HW7-1	INTS4	-0.08	0.880159823001256
Q8TF05-1	PPP4R1	-0.08	0.930142169052607
Q5JTD0-1	TJAP1	-0.08	0.895655372391395
Q9ULR0-1	ISY1	-0.08	0.877113026804733
Q9UN81	L1RE1	-0.08	0.89098237200723
O60583-1	CCNT2 {ECO:0000312|HGNC:HGNC:1600}	-0.08	0.83277125237452
O14908-1	GIPC1	-0.08	0.89098237200723
Q92783-1	STAM	-0.08	0.888111051592199
P05388-1	RPLP0	-0.08	0.908985899180499
Q8TEK3-1	DOT1L	-0.08	0.880159823001256
Q6ZXV5-1	TMTC3	-0.08	0.890019606703248
Q92769-1	HDAC2	-0.08	0.83277125237452
Q9H0R6-1	QRSL1 {ECO:0000255|HAMAP-Rule:MF_03150}	-0.08	0.871835949464414
Q96JG6-1	VPS50 {ECO:0000312|HGNC:HGNC:25956}	-0.08	0.888681617653828
Q15750-1	TAB1	-0.08	0.912068743548544
Q9UPN7	PPP6R1	-0.08	0.900455694207964
Q13472-1	TOP3A	-0.08	0.890835491055889
Q8WZA9	IRGQ	-0.08	0.943291567689657
Q99447-1	PCYT2	-0.08	0.894216117237596
Q7Z494-1	NPHP3	-0.08	0.880159823001256
Q9NVU7-1	SDAD1	-0.08	0.845553843118616
Q9Y608-4	LRRFIP2	-0.08	0.871835949464414
Q03001-7	DST	-0.08	0.888681617653828
Q8IZQ1-1	WDFY3	-0.08	0.888681617653828
Q8WUQ7-2	CACTIN	-0.08	0.83277125237452
P50542-4	PEX5	-0.08	0.905225997430975
P25490	YY1	-0.08	0.875314772638443
O60244	MED14	-0.08	0.871835949464414
O60884	DNAJA2	-0.08	0.890992500498228
P30566-1	ADSL	-0.08	0.909896037650149
Q12929-1	EPS8	-0.08	0.89098237200723
Q16512-2	PKN1	-0.08	0.83277125237452
Q8IZ69-1	TRMT2A	-0.08	0.880159823001256
Q9Y485	DMXL1	-0.08	0.892582375710122
P78332-1	RBM6	-0.08	0.899689132318883
Q7Z3B4-1	NUP54	-0.08	0.901683596509797
Q9Y6E2-1	BZW2	-0.08	0.890992500498228
P52209-1	PGD	-0.08	0.89098237200723
Q9Y6K9-2	IKBKG	-0.08	0.890464993363221
Q5VYS8-1	ZCCHC6	-0.08	0.913514762848816
Q8TD26-1	CHD6	-0.08	0.888681617653828
Q8ND24-1	RNF214	-0.08	0.890137155200917
Q86Y56-1	DNAAF5 {ECO:0000303|PubMed:25232951	-0.08	0.89098237200723
Q9Y5Q8-3	GTF3C5	-0.08	0.83277125237452
O15164-1	TRIM24	-0.08	0.871835949464414
Q01968-1	OCRL	-0.08	0.888413294237337
Q12840	KIF5A	-0.08	0.871835949464414
Q8WYA0-1	IFT81	-0.08	0.880159823001256
Q7Z4S6-4	KIF21A	-0.08	0.913009479165064
Q9BVJ6-1	UTP14A	-0.08	0.888681617653828
Q9Y2L5-1	TRAPPC8	-0.08	0.885752192759665
Q9HCS7	XAB2	-0.08	0.880159823001256
Q14527-1	HLTF	-0.08	0.831965400716444
Q9H9B1-1	EHMT1	-0.08	0.89098237200723
P26639-2	TARS	-0.08	0.925200362437248
Q14151-1	SAFB2	-0.08	0.913078330491382
Q6ZNB6-1	NFXL1	-0.08	0.900142222465241
Q13045-1	FLII	-0.08	0.882528151769426
Q13616	CUL1	-0.08	0.900640867014298
Q5JSH3-1	WDR44	-0.08	0.903948810044958
O95239-1	KIF4A	-0.08	0.887552353646182
P33992	MCM5	-0.08	0.89098237200723
O00571-1	DDX3X	-0.08	0.889661583220523
P23588-1	EIF4B	-0.08	0.893313947790514
P35573-1	AGL	-0.08	0.899689132318883
P11047	LAMC1	-0.08	0.912538790065888
Q92576-1	PHF3	-0.08	0.905225997430975
Q12830-1	BPTF	-0.08	0.877113026804733
P30049	ATP5D	-0.07	0.885752192759665
Q99766-1	ATP5S	-0.07	0.892827999524487
P0CG13-1	CHTF8	-0.07	0.871835949464414
Q9Y5N5-1	N6AMT1	-0.07	0.93663706056149
Q15800-1	MSMO1	-0.07	0.871835949464414
Q96GX1-1	TCTN2	-0.07	0.883880886285304
Q9Y4F4-1	TOGARAM1 {ECO:0000312|HGNC:HGNC:19959}	-0.07	0.916631406413218
Q9C0K1-1	SLC39A8	-0.07	0.932664999687632
Q7Z4G1-2	COMMD6	-0.07	0.89098237200723
Q6NTF9-2	RHBDD2	-0.07	0.887552353646182
O95857	TSPAN13	-0.07	0.940357266568843
P52655-1	GTF2A1	-0.07	0.932664999687632
O43295-1	SRGAP3	-0.07	0.920838983550974
Q96IQ9-2	ZNF414	-0.07	0.83277125237452
Q14586	ZNF267	-0.07	0.89098237200723
Q9Y6I3-2	EPN1	-0.07	0.883880886285304
O94880-2	PHF14	-0.07	0.889661583220523
Q13310-3	PABPC4	-0.07	0.89812637164515
Q9P0R6	GSKIP {ECO:0000303|PubMed:16981698	-0.07	0.897487177552226
Q71H61	ILDR2	-0.07	0.942410826556395
Q96BS2-1	TESC	-0.07	0.810035002445907
Q96LT7-1	C9orf72	-0.07	0.880159823001256
Q9NQX7-1	ITM2C	-0.07	0.96298411993263
Q7Z412-1	PEX26	-0.07	0.931037733643678
O00258-1	WRB	-0.07	0.928643285896219
Q99973-1	TEP1	-0.07	0.883880886285304
O60779-1	SLC19A2	-0.07	0.912068743548544
O75486-1	SUPT3H	-0.07	0.840880989786158
O15259-4	NPHP1	-0.07	0.882528151769426
O43325	LYRM1	-0.07	0.890019606703248
Q86V87	FAM160B2	-0.07	0.880159823001256
Q9NP74-1	PALMD	-0.07	0.883880886285304
Q6P9G9-1	ZNF449	-0.07	0.877307103051411
Q96GZ6-9	SLC41A3	-0.07	0.901683596509797
Q9UL36-1	ZNF236	-0.07	0.928855165565666
Q13033-1	STRN3	-0.07	0.880159823001256
O75064	DENND4B	-0.07	0.880159823001256
O00399	DCTN6	-0.07	0.915094162799725
Q9BT40-1	INPP5K {ECO:0000312|HGNC:HGNC:33882}	-0.07	0.893959433147828
Q6ZN30-1	BNC2 {ECO:0000312|HGNC:HGNC:30988}	-0.07	0.920838983550974
Q86SR1-1	GALNT10	-0.07	0.83277125237452
A6ND36-1	FAM83G	-0.07	0.877113026804733
Q9UKY4-1	POMT2	-0.07	0.871835949464414
Q8NFX7-1	STXBP6	-0.07	0.928155117628769
P62256-1	UBE2H	-0.07	0.888681617653828
Q9Y5J3-2	HEY1	-0.07	0.900142222465241
Q9Y5Y5-2	PEX16	-0.07	0.883880886285304
O43760-2	SYNGR2 {ECO:0000312|HGNC:HGNC:11499}	-0.07	0.883703763089671
O60858-3	TRIM13	-0.07	0.871835949464414
P15151-1	PVR	-0.07	0.926020030350514
P62253	UBE2G1	-0.07	0.894649386020384
Q8IUH5-1	ZDHHC17 {ECO:0000312|HGNC:HGNC:18412}	-0.07	0.871835949464414
Q08289-1	CACNB2	-0.07	0.888681617653828
P61966-1	AP1S1	-0.07	0.912068743548544
Q15560-1	TCEA2	-0.07	0.921701293144884
Q9BY77-1	POLDIP3	-0.07	0.896901082766144
Q8N8L6	ARL10	-0.07	0.877113026804733
Q9NXU5	ARL15	-0.07	0.880159823001256
O94886	TMEM63A	-0.07	0.913078330491382
Q5SGD2-1	PPM1L	-0.07	0.900455694207964
Q9UNL2-2	SSR3	-0.07	0.912538790065888
Q96EH3	MALSU1	-0.07	0.888681617653828
Q9UL26	RAB22A	-0.07	0.884238646892472
Q71RG4-1	TMUB2	-0.07	0.83277125237452
P54284-1	CACNB3	-0.07	0.92555179666279
Q96JF6	ZNF594	-0.07	0.83277125237452
Q9P2J9	PDP2	-0.07	0.887746327666367
P08572	COL4A2	-0.07	0.934604957551765
Q765P7-1	MTSS1L	-0.07	0.918334147620743
P50479-1	PDLIM4	-0.07	0.871835949464414
Q8IZU2-1	WDR17	-0.07	0.89098237200723
P23142-4	FBLN1	-0.07	0.880159823001256
Q96BN2	TADA1	-0.07	0.890992500498228
P85298-1	ARHGAP8	-0.07	0.877448888713163
Q96DE0-1	NUDT16	-0.07	0.911056966070754
Q9ULJ6-1	ZMIZ1	-0.07	0.83277125237452
Q9NX55-2	HYPK	-0.07	0.934957233694082
Q9UQ16-3	DNM3	-0.07	0.871835949464414
Q8NEY8-3	PPHLN1 {ECO:0000312|HGNC:HGNC:19369}	-0.07	0.882528151769426
P57737-3	CORO7	-0.07	0.871835949464414
Q9Y672	ALG6	-0.07	0.89098237200723
Q3SXY8-1	ARL13B	-0.07	0.888681617653828
Q05469-1	LIPE	-0.07	0.915345052107624
Q2T9J0-1	TYSND1	-0.07	0.871835949464414
Q9Y5U2-1	TSSC4	-0.07	0.918334147620743
Q15573-1	TAF1A	-0.07	0.880159823001256
Q9BQA9-1	C17orf62	-0.07	0.910860714104266
Q8N9M1-1	C19orf47	-0.07	0.876851674810654
O43709-3	BUD23 {ECO:0000312|HGNC:HGNC:16405}	-0.07	0.89098237200723
Q8NCY6	MSANTD4	-0.07	0.880159823001256
P42338	PIK3CB	-0.07	0.871835949464414
Q5T440	IBA57	-0.07	0.896468642498595
Q8TBC3-1	SHKBP1	-0.07	0.890915514087989
Q92784-3	DPF3	-0.07	0.920838983550974
Q16600	ZNF239	-0.07	0.883880886285304
P17544-6	ATF7	-0.07	0.887552353646182
Q9NVT9-1	ARMC1	-0.07	0.909753931042627
Q96MW1-1	CCDC43	-0.07	0.903306783324935
Q8IVH2-1	FOXP4	-0.07	0.871835949464414
Q9BYM8-1	RBCK1	-0.07	0.890915514087989
O43819	SCO2	-0.07	0.83277125237452
O60493-1	SNX3	-0.07	0.89098237200723
P49841-2	GSK3B	-0.07	0.882528151769426
P18077	RPL35A	-0.07	0.909864091966766
Q86X02	CDR2L	-0.07	0.871835949464414
Q13643	FHL3	-0.07	0.883880886285304
Q9NZZ3-1	CHMP5	-0.07	0.890137155200917
Q86X95-1	CIR1	-0.07	0.882528151769426
Q5T2R2-1	PDSS1	-0.07	0.877113026804733
Q9NS00-1	C1GALT1	-0.07	0.83277125237452
Q9GZP4-1	PITHD1	-0.07	0.900455694207964
Q5VVQ6-1	YOD1	-0.07	0.89098237200723
O00401	WASL	-0.07	0.935529555306422
Q9UGY1	NOL12	-0.07	0.871835949464414
Q8NAF0	ZNF579	-0.07	0.892582375710122
Q9NSY1-1	BMP2K	-0.07	0.890396402013446
Q86WG5-1	SBF2	-0.07	0.810035002445907
Q9NRF9	POLE3	-0.07	0.883880886285304
O94829	IPO13	-0.07	0.908985899180499
Q8N302-1	AGGF1	-0.07	0.89098237200723
Q05932-1	FPGS	-0.07	0.910860714104266
Q8NFH3-1	NUP43	-0.07	0.83277125237452
Q14667-1	KIAA0100	-0.07	0.908621517266819
Q9BU02-1	THTPA	-0.07	0.933730075366408
Q5SNT2-1	TMEM201	-0.07	0.918334147620743
Q9UPP5-1	KIAA1107	-0.07	0.83277125237452
O75554-1	WBP4	-0.07	0.87287326345596
Q9UKG9-3	CROT	-0.07	0.883880886285304
Q13686	ALKBH1 {ECO:0000312|HGNC:HGNC:17911}	-0.07	0.854816657740273
A1A4S6	ARHGAP10	-0.07	0.83277125237452
P34896-1	SHMT1	-0.07	0.89098237200723
P19388	POLR2E	-0.07	0.871835949464414
O75808-1	CAPN15	-0.07	0.892582375710122
O95639-1	CPSF4	-0.07	0.936025499644761
Q92830-1	KAT2A	-0.07	0.833011607921532
P04818-1	TYMS	-0.07	0.919789535877993
Q2V2M9-4	FHOD3	-0.07	0.871835949464414
Q9UHV9	PFDN2	-0.07	0.897279827747743
Q16186	ADRM1	-0.07	0.911525397527605
Q9Y580	RBM7	-0.07	0.871835949464414
Q9UBK8-1	MTRR	-0.07	0.934344629225043
Q5TC82-1	RC3H1	-0.07	0.887552353646182
O60503	ADCY9	-0.07	0.904958689475562
Q8IV38	ANKMY2	-0.07	0.880159823001256
Q8N960-1	CEP120	-0.07	0.871835949464414
Q14746-1	COG2	-0.07	0.89098237200723
O95249-1	GOSR1	-0.07	0.871835949464414
Q96JB3-1	HIC2	-0.07	0.883880886285304
Q5T2D3	OTUD3	-0.07	0.880822926411417
Q9H6A9-1	PCNX3 {ECO:0000312|HGNC:HGNC:18760}	-0.07	0.883880886285304
Q92796-1	DLG3	-0.07	0.913078330491382
Q96EP0-1	RNF31 {ECO:0000312|HGNC:HGNC:16031}	-0.07	0.871835949464414
Q92990-1	GLMN	-0.07	0.917740405118645
Q53H47-1	SETMAR {ECO:0000312|HGNC:HGNC:10762}	-0.07	0.89686506506461
Q00796-1	SORD	-0.07	0.883880886285304
Q8NCE0-1	TSEN2	-0.07	0.910366075662675
Q12981-4	BNIP1	-0.07	0.880159823001256
Q6IBW4-4	NCAPH2	-0.07	0.883959105055954
Q9Y6J9	TAF6L	-0.07	0.83277125237452
Q8TF30	WHAMM	-0.07	0.934769746428629
O75132	ZBED4	-0.07	0.918334147620743
O60678-1	PRMT3	-0.07	0.912538790065888
Q9H871-1	RMND5A	-0.07	0.883880886285304
Q12792-2	TWF1	-0.07	0.912100216009728
Q9H2K8	TAOK3	-0.07	0.883880886285304
Q8IUR7-1	ARMC8	-0.07	0.915094162799725
Q14181-1	POLA2	-0.07	0.896315540436627
O43684-1	BUB3	-0.07	0.890137155200917
Q9UKY7-1	CDV3	-0.07	0.905225997430975
O15013-1	ARHGEF10	-0.07	0.871835949464414
Q9P0W2-1	HMG20B	-0.07	0.928643285896219
Q9Y3A4	RRP7A	-0.07	0.887746327666367
Q8N6T3-1	ARFGAP1	-0.07	0.871835949464414
Q92925-1	SMARCD2	-0.07	0.898428601001343
Q8NCA5-1	FAM98A	-0.07	0.917368753331702
Q8N4C8-1	MINK1 {ECO:0000312|HGNC:HGNC:17565}	-0.07	0.83277125237452
P39019	RPS19	-0.07	0.908848626973055
Q9UJW0-1	DCTN4	-0.07	0.890992500498228
Q15942-1	ZYX	-0.07	0.913009479165064
Q9C037-1	TRIM4	-0.07	0.882528151769426
Q3L8U1-1	CHD9	-0.07	0.882528151769426
P49643-1	PRIM2	-0.07	0.900987193275185
P78536-1	ADAM17	-0.07	0.912155389648628
Q8N5P1	ZC3H8	-0.07	0.871835949464414
Q92696	RABGGTA	-0.07	0.931284634693975
Q9Y2I1-1	NISCH	-0.07	0.83277125237452
Q8NFA0-1	USP32	-0.07	0.886998940879656
Q96JK2-1	DCAF5	-0.07	0.894270349207646
P10253	GAA	-0.07	0.900142222465241
O60563-1	CCNT1	-0.07	0.871835949464414
Q6XZF7-1	DNMBP	-0.07	0.899689132318883
O14745-1	SLC9A3R1	-0.07	0.88946743732219
Q9Y6Q9-1	NCOA3	-0.07	0.90900692264759
Q99733-2	NAP1L4 {ECO:0000312|HGNC:HGNC:7640}	-0.07	0.912100216009728
Q5TH69	ARFGEF3 {ECO:0000312|HGNC:HGNC:21213}	-0.07	0.871835949464414
Q0VDF9	HSPA14	-0.07	0.880159823001256
O75044	SRGAP2	-0.07	0.854816657740273
Q8IYI6	EXOC8	-0.07	0.912068743548544
Q8NEN9	PDZD8 {ECO:0000312|HGNC:HGNC:26974}	-0.07	0.871835949464414
Q6P1M0-1	SLC27A4	-0.07	0.871835949464414
P51003-1	PAPOLA	-0.07	0.894754961683696
O15066-1	KIF3B	-0.07	0.89098237200723
O43896	KIF1C	-0.07	0.888681617653828
Q96DI7-1	SNRNP40	-0.07	0.880159823001256
Q9UI26-2	IPO11	-0.07	0.890915514087989
Q13547	HDAC1	-0.07	0.890805659055998
Q13112	CHAF1B	-0.07	0.89098237200723
Q9UBP0-1	SPAST {ECO:0000255|HAMAP-Rule:MF_03021	-0.07	0.888681617653828
O60826	CCDC22	-0.07	0.905888468426603
Q8IU81	IRF2BP1	-0.07	0.89098237200723
Q9NW08-1	POLR3B	-0.07	0.910860714104266
O00178	GTPBP1	-0.07	0.883703763089671
P19838-2	NFKB1	-0.07	0.921523679527069
Q9H089	LSG1	-0.07	0.83277125237452
Q9UQB8-1	BAIAP2	-0.07	0.880159823001256
Q7Z3E2	CCDC186	-0.07	0.883880886285304
B2RTY4-2	MYO9A	-0.07	0.885752192759665
Q6P996-1	PDXDC1	-0.07	0.912100216009728
Q14241	ELOA {ECO:0000312|HGNC:HGNC:11620}	-0.07	0.880159823001256
Q9UNS1-1	TIMELESS {ECO:0000312|EMBL:AAH50557.1}	-0.07	0.887552353646182
Q9NQX3-2	GPHN {ECO:0000312|HGNC:HGNC:15465}	-0.07	0.896315540436627
Q5QJE6	DNTTIP2	-0.07	0.89098237200723
Q9UHF7-2	TRPS1	-0.07	0.89098237200723
Q8ND82	ZNF280C	-0.07	0.917368753331702
P38606-1	ATP6V1A	-0.07	0.890992500498228
Q9UPN6-2	SCAF8	-0.07	0.880159823001256
Q15003-1	NCAPH	-0.07	0.910860714104266
Q4LE39-1	ARID4B	-0.07	0.880159823001256
Q5T5U3-1	ARHGAP21	-0.07	0.871835949464414
Q12986-1	NFX1	-0.07	0.900455694207964
P17844-1	DDX5	-0.07	0.855065569905921
Q9UG01-1	IFT172	-0.07	0.887746327666367
Q92667-1	AKAP1	-0.07	0.871835949464414
Q7RTP6-1	MICAL3	-0.07	0.871835949464414
Q9Y6N7-2	ROBO1	-0.07	0.917368753331702
Q9UK61-1	FAM208A {ECO:0000312|HGNC:HGNC:30314}	-0.07	0.938271939071074
Q96KR1	ZFR	-0.07	0.912100216009728
Q86UP3-5	ZFHX4	-0.07	0.919016861433767
Q9UIF9-1	BAZ2A	-0.07	0.943472209352857
Q5VWN6-1	FAM208B	-0.07	0.893576550166372
O15078-1	CEP290	-0.07	0.882528151769426
P11388-4	TOP2A	-0.07	0.946811635443608
Q9BTC0-4	DIDO1	-0.07	0.912068743548544
Q8N5I2	ARRDC1 {ECO:0000312|HGNC:HGNC:28633}	-0.06	0.810035002445907
Q96CP7-1	TLCD1	-0.06	0.933236996215672
Q3MII6-1	TBC1D25	-0.06	0.915872257121258
O75387-2	SLC43A1 {ECO:0000312|EMBL:AAH01639.1}	-0.06	0.960794098786753
Q9P2X0-2	DPM3	-0.06	0.929918939395429
Q16549	PCSK7	-0.06	0.887552353646182
Q8WUB2	FAM216A	-0.06	0.890137155200917
O75716	STK16	-0.06	0.908985899180499
Q9Y365	STARD10	-0.06	0.918334147620743
P60002	ELOF1	-0.06	0.893576550166372
Q9Y2X8	UBE2D4	-0.06	0.930870267359288
Q9Y2Y9	KLF13	-0.06	0.890835491055889
Q9GZU1	MCOLN1	-0.06	0.920809430175717
P52737	ZNF136	-0.06	0.882528151769426
Q5JSZ5-4	PRRC2B	-0.06	0.934913376128204
P62633-3	CNBP	-0.06	0.949413415607057
Q92879-1	CELF1	-0.06	0.925824165804497
Q7Z3F1	GPR155	-0.06	0.883880886285304
P78560-1	CRADD	-0.06	0.919789535877993
Q9BSA9-1	TMEM175 {ECO:0000312|HGNC:HGNC:28709}	-0.06	0.871835949464414
P50548-1	ERF	-0.06	0.83277125237452
Q9NWZ3-1	IRAK4	-0.06	0.890992500498228
Q86U70-1	LDB1	-0.06	0.925192097968183
P19256-1	CD58	-0.06	0.839283452341614
Q8NFT2-1	STEAP2	-0.06	0.89252353937624
Q3SYG4-1	BBS9	-0.06	0.83277125237452
Q9NRA2-1	SLC17A5	-0.06	0.958544508009803
Q8IUW3-1	SPATA2L	-0.06	0.871835949464414
Q96H86-2	ZNF764	-0.06	0.83442024665867
Q96N96-6	SPATA13	-0.06	0.932664999687632
Q16626	MEA1	-0.06	0.936139043361109
Q9UI43	MRM2 {ECO:0000303|PubMed:24036117}	-0.06	0.880159823001256
Q9Y6A9	SPCS1	-0.06	0.890915514087989
Q8N8J7	FAM241A {ECO:0000312|HGNC:HGNC:26813}	-0.06	0.877113026804733
Q9H9D4	ZNF408	-0.06	0.899689132318883
P34059	GALNS	-0.06	0.888681617653828
Q6PK81-1	ZNF773	-0.06	0.871835949464414
Q9UL18	AGO1	-0.06	0.83277125237452
O00483	NDUFA4	-0.06	0.882528151769426
Q6PJP8	DCLRE1A	-0.06	0.871835949464414
Q8WUX2	CHAC2 {ECO:0000312|HGNC:HGNC:32363}	-0.06	0.942651413526494
P49441	INPP1	-0.06	0.880159823001256
P78537-1	BLOC1S1	-0.06	0.888681617653828
Q5UCC4-1	EMC10	-0.06	0.89098237200723
Q15034-1	HERC3	-0.06	0.936025499644761
P49356-1	FNTB	-0.06	0.89098237200723
Q5VST6-2	ABHD17B {ECO:0000312|HGNC:HGNC:24278}	-0.06	0.83277125237452
Q9P2K6	KLHL42	-0.06	0.942280078894317
P55198	MLLT6	-0.06	0.950777913097128
Q9H1C4	UNC93B1	-0.06	0.952107827051871
Q9Y324	FCF1	-0.06	0.967104549007922
P34741	SDC2	-0.06	0.845464653569002
C9JLR9	C11orf95	-0.06	0.91642008031009
Q9UIV1-1	CNOT7	-0.06	0.880159823001256
Q9P244	LRFN1	-0.06	0.891021266727098
Q9C0F3	ZNF436	-0.06	0.925023371819027
Q99697-1	PITX2	-0.06	0.925824165804497
O60551	NMT2	-0.06	0.850709931694005
Q86VU5	COMTD1	-0.06	0.89098237200723
Q969Q6-1	PPP2R3C	-0.06	0.89098237200723
Q5EBL8-2	PDZD11	-0.06	0.871835949464414
Q8NC54	KCT2	-0.06	0.906079698022883
Q96GG9	DCUN1D1	-0.06	0.883880886285304
Q9UGC7-1	MTRF1L	-0.06	0.900640867014298
P53680-1	AP2S1	-0.06	0.83277125237452
Q53GT1-1	KLHL22	-0.06	0.883880886285304
Q7Z736-1	PLEKHH3	-0.06	0.960160620565904
Q9BXS9-1	SLC26A6	-0.06	0.887746327666367
Q99836-6	MYD88	-0.06	0.89098237200723
P12757-1	SKIL	-0.06	0.915024253409499
Q9H7L9	SUDS3	-0.06	0.900987193275185
Q9UNK0	STX8	-0.06	0.883880886285304
P31260-1	HOXA10	-0.06	0.883880886285304
Q9P1U1-1	ACTR3B	-0.06	0.871835949464414
Q9Y2E4-1	DIP2C	-0.06	0.871835949464414
P62873-1	GNB1 {ECO:0000312|HGNC:HGNC:4396}	-0.06	0.912100216009728
Q9H161	ALX4	-0.06	0.915024253409499
Q6PD74-1	AAGAB	-0.06	0.893576550166372
Q53H96-1	PYCR3 {ECO:0000312|HGNC:HGNC:25846}	-0.06	0.919657652443892
Q9H061-1	TMEM126A	-0.06	0.882528151769426
Q8N3Z6-1	ZCCHC7	-0.06	0.880159823001256
Q9NUG6	PDRG1	-0.06	0.930142169052607
Q9BRP1	PDCD2L	-0.06	0.925342417710029
O15127	SCAMP2	-0.06	0.639790314236427
Q8TAV0-1	FAM76A	-0.06	0.895198575217458
O15084-1	ANKRD28	-0.06	0.930507475488421
P25398	RPS12	-0.06	0.896116528348844
P49207	RPL34	-0.06	0.915345052107624
Q9BPX5	ARPC5L	-0.06	0.871835949464414
Q9NWZ8	GEMIN8	-0.06	0.929326419728259
Q9BV57-1	ADI1 {ECO:0000255|HAMAP-Rule:MF_03154}	-0.06	0.944827301058544
Q86U28-1	ISCA2	-0.06	0.880159823001256
P51843-1	NR0B1	-0.06	0.960410788456759
Q9Y312	AAR2	-0.06	0.932664999687632
P35916-2	FLT4	-0.06	0.890992500498228
Q92908-1	GATA6	-0.06	0.871835949464414
P62263	RPS14	-0.06	0.899026531848105
P62266	RPS23	-0.06	0.923908314208895
P49914-1	MTHFS	-0.06	0.928551276709027
Q9P0I2-1	EMC3	-0.06	0.883880886285304
Q7Z628-1	NET1	-0.06	0.850709931694005
Q8IYL2-1	TRMT44	-0.06	0.897279827747743
Q96EX3	WDR34	-0.06	0.916434748371936
Q9NPA5-1	ZFP64	-0.06	0.920838983550974
P55212-1	CASP6	-0.06	0.888681617653828
Q9BQ95-1	ECSIT	-0.06	0.871835949464414
Q9NXN4-1	GDAP2	-0.06	0.881475603171909
Q6ZN55-2	ZNF574	-0.06	0.893514073513927
Q6UXV4	APOOL	-0.06	0.846514062700026
Q9UHY1	NRBP1	-0.06	0.930507475488421
Q13415	ORC1	-0.06	0.925192097968183
Q9HAS0	C17orf75	-0.06	0.908985899180499
Q96ER3	SAAL1	-0.06	0.942417017267916
Q9Y3C8	UFC1	-0.06	0.934604957551765
Q96GY0	ZC2HC1A	-0.06	0.888111051592199
Q9H444	CHMP4B	-0.06	0.92282477017087
P32019-1	INPP5B	-0.06	0.89098237200723
P22681	CBL	-0.06	0.912100216009728
Q9UKZ1	CNOT11	-0.06	0.883880886285304
P53602	MVD	-0.06	0.930146439450332
Q9BW83-1	IFT27	-0.06	0.913833030531824
A0AVF1-1	TTC26 {ECO:0000312|HGNC:HGNC:21882}	-0.06	0.913437350414058
O00255-1	MEN1	-0.06	0.926020030350514
P54709-1	ATP1B3	-0.06	0.871835949464414
Q9BXI6-2	TBC1D10A	-0.06	0.883880886285304
O75419-3	CDC45	-0.06	0.882528151769426
Q96BZ8	LENG1	-0.06	0.920809430175717
Q9NUL7	DDX28	-0.06	0.848867444241923
Q9P013	CWC15	-0.06	0.925366941624097
Q92845-1	KIFAP3	-0.06	0.91325541037757
Q8N720-3	ZNF655	-0.06	0.913218143406594
Q96G01-1	BICD1	-0.06	0.915950006228377
Q96D53-1	COQ8B {ECO:0000312|HGNC:HGNC:19041}	-0.06	0.857423040190468
Q8WV44-1	TRIM41	-0.06	0.883880886285304
Q5T3J3-1	LRIF1	-0.06	0.918334147620743
Q9BQA1-1	WDR77	-0.06	0.934604957551765
Q9HAD4-1	WDR41 {ECO:0000312|HGNC:HGNC:25601}	-0.06	0.900142222465241
P54198-1	HIRA	-0.06	0.923056075667242
Q13243-1	SRSF5	-0.06	0.83277125237452
Q6PIW4-1	FIGNL1	-0.06	0.89098237200723
P17029	ZKSCAN1	-0.06	0.921910925686886
P53701	HCCS	-0.06	0.882528151769426
P62993-1	GRB2	-0.06	0.915345052107624
Q04206-1	RELA	-0.06	0.926990464956917
Q7Z7G8-1	VPS13B	-0.06	0.918334147620743
Q99547	MPHOSPH6	-0.06	0.887552353646182
Q15005	SPCS2	-0.06	0.910860714104266
Q9BQ61	TRIR {ECO:0000303|PubMed:28322335	-0.06	0.894681369020523
Q7Z401-2	DENND4A	-0.06	0.887746327666367
P08865	RPSA {ECO:0000255|HAMAP-Rule:MF_03016}	-0.06	0.912100216009728
P67809	YBX1	-0.06	0.934358208891099
P13995-1	MTHFD2	-0.06	0.871835949464414
Q6UW02-1	CYP20A1	-0.06	0.882528151769426
Q9UK59-1	DBR1	-0.06	0.89098237200723
Q9NX40-1	OCIAD1 {ECO:0000312|HGNC:HGNC:16074}	-0.06	0.883880886285304
Q99633-1	PRPF18	-0.06	0.883880886285304
Q9NWQ8	PAG1	-0.06	0.880159823001256
Q07960	ARHGAP1	-0.06	0.930354303752481
Q9BVL4	SELENOO {ECO:0000312|HGNC:HGNC:30395}	-0.06	0.900142222465241
Q9H4I2-1	ZHX3	-0.06	0.880159823001256
Q96JJ3-1	ELMO2	-0.06	0.900142222465241
O00303	EIF3F {ECO:0000255|HAMAP-Rule:MF_03005}	-0.06	0.897487177552226
Q9BR77-1	CCDC77	-0.06	0.923316536980474
Q9NRW7-1	VPS45	-0.06	0.871835949464414
Q15572-6	TAF1C	-0.06	0.83277125237452
Q9Y2S7	POLDIP2	-0.06	0.871835949464414
Q9BVG4	PBDC1	-0.06	0.913218143406594
Q6I9Y2	THOC7	-0.06	0.887552353646182
P04114	APOB	-0.06	0.94269533916754
Q14161-1	GIT2	-0.06	0.89098237200723
Q9H267-1	VPS33B	-0.06	0.880159823001256
Q86VN1-1	VPS36	-0.06	0.912100216009728
Q8NEF9	SRFBP1 {ECO:0000312|EMBL:AAH31222.1}	-0.06	0.915345052107624
Q9HBE1-1	PATZ1	-0.06	0.887746327666367
Q9P287-1	BCCIP	-0.06	0.913009479165064
Q13564-4	NAE1	-0.06	0.90742338514562
Q9Y5X3-1	SNX5	-0.06	0.908848626973055
P40429	RPL13A	-0.06	0.890992500498228
Q96NW4	ANKRD27	-0.06	0.882528151769426
Q9HDC5	JPH1	-0.06	0.883880886285304
Q9NXR1-2	NDE1	-0.06	0.810035002445907
Q9UKF6	CPSF3	-0.06	0.883880886285304
Q9NY27-1	PPP4R2	-0.06	0.918334147620743
Q99614	TTC1	-0.06	0.914472921198786
Q96AQ6-1	PBXIP1	-0.06	0.882528151769426
O75312	ZPR1	-0.06	0.940522539917094
P38935	IGHMBP2	-0.06	0.882404368865749
O43264-1	ZW10	-0.06	0.887552353646182
Q96DT7-1	ZBTB10	-0.06	0.882067634485082
P61758	VBP1	-0.06	0.929061824655787
O95232-1	LUC7L3	-0.06	0.897593559156859
Q8N122-1	RPTOR	-0.06	0.882528151769426
O75113	N4BP1	-0.06	0.900529046012596
Q5VZK9-1	CARMIL1 {ECO:0000303|PubMed:16054028	-0.06	0.871835949464414
Q9NTK5-1	OLA1 {ECO:0000255|HAMAP-Rule:MF_03167}	-0.06	0.917463420912692
Q9H6R0-1	DHX33	-0.06	0.905514721069023
Q7Z569-1	BRAP {ECO:0000312|HGNC:HGNC:1099}	-0.06	0.882528151769426
Q9Y5Q9-1	GTF3C3	-0.06	0.890835491055889
O43660-1	PLRG1	-0.06	0.883880886285304
Q13009-1	TIAM1	-0.06	0.888681617653828
Q9Y3F4-2	STRAP	-0.06	0.920838983550974
P12081-1	HARS	-0.06	0.923163347810406
Q8ND04-2	SMG8	-0.06	0.908985899180499
Q9NXE4-2	SMPD4	-0.06	0.930507475488421
P55081	MFAP1 {ECO:0000312|HGNC:HGNC:7032}	-0.06	0.887746327666367
Q6N069-1	NAA16	-0.06	0.900455694207964
P25685-1	DNAJB1	-0.06	0.910860714104266
Q9ULG1	INO80	-0.06	0.918334147620743
Q86YP4-3	GATAD2A	-0.06	0.83277125237452
Q7Z4H7-1	HAUS6	-0.06	0.89098237200723
P42696-1	RBM34	-0.06	0.923380929038146
P04264	KRT1	-0.06	0.991191401534298
Q96L93-1	KIF16B	-0.06	0.871835949464414
Q86UE4	MTDH	-0.06	0.886176868464246
Q96TA2-2	YME1L1	-0.06	0.883703763089671
Q13523	PRPF4B	-0.06	0.882528151769426
Q6UB99	ANKRD11	-0.06	0.890915514087989
P98164	LRP2 {ECO:0000312|HGNC:HGNC:6694}	-0.06	0.925824165804497
Q9NYV4-2	CDK12	-0.06	0.845208261777364
Q13136-1	PPFIA1	-0.06	0.883880886285304
P11142-1	HSPA8	-0.06	0.940380758401573
Q92538-1	GBF1	-0.06	0.899689132318883
Q9NZN5-2	ARHGEF12	-0.06	0.885426297178762
Q99575	POP1	-0.06	0.880159823001256
Q13535-1	ATR	-0.06	0.899369538792204
Q86VM9-1	ZC3H18	-0.06	0.883880886285304
P19174-2	PLCG1	-0.06	0.891380912763834
Q7Z5K2-3	WAPL {ECO:0000312|HGNC:HGNC:23293}	-0.06	0.903739305943724
P47897-1	QARS	-0.06	0.900987193275185
Q9P219-1	CCDC88C	-0.06	0.854309287084858
Q9BQS8-4	FYCO1	-0.06	0.810035002445907
Q92900-1	UPF1	-0.06	0.920838983550974
P33176	KIF5B	-0.06	0.918334147620743
O14686-3	KMT2D	-0.06	0.883880886285304
Q5T200-1	ZC3H13	-0.06	0.913218143406594
Q9NRL2-1	BAZ1A	-0.06	0.913833030531824
Q93008-3	USP9X	-0.06	0.900142222465241
Q5JRA6-1	MIA3 {ECO:0000312|HGNC:HGNC:24008}	-0.06	0.892582375710122
Q8IWJ2-1	GCC2	-0.06	0.846514062700026
Q14008-1	CKAP5	-0.06	0.880159823001256
Q4U2R6	MRPL51	-0.05	0.925824165804497
Q96IL0	APOPT1	-0.05	0.880159823001256
Q99638	RAD9A	-0.05	0.890992500498228
P98172	EFNB1	-0.05	0.83277125237452
Q6UWW8-1	CES3	-0.05	0.944686718437351
Q9NP87-1	POLM	-0.05	0.920809430175717
Q05084-1	ICA1	-0.05	0.845595983786934
O00628-1	PEX7	-0.05	0.922809625963461
Q96BR1-1	SGK3	-0.05	0.945120629306289
Q86T03-2	PIP4P1 {ECO:0000312|HGNC:HGNC:19299}	-0.05	0.897593559156859
Q8N3Y3	LARGE2 {ECO:0000312|HGNC:HGNC:16522}	-0.05	0.959721158972321
Q9BWQ6	YIPF2	-0.05	0.894649386020384
Q9UHB4-2	NDOR1 {ECO:0000255|HAMAP-Rule:MF_03178}	-0.05	0.918334147620743
P42677	RPS27	-0.05	0.963268945047157
Q8NF64-1	ZMIZ2	-0.05	0.958951220916435
Q96T25	ZIC5	-0.05	0.871835949464414
Q96LW1	ZNF354B	-0.05	0.957065167956869
Q86U42-1	PABPN1	-0.05	0.934358208891099
P26358-1	DNMT1	-0.05	0.916532575423925
Q9BXV9	GON7 {ECO:0000312|HGNC:HGNC:20356}	-0.05	0.880159823001256
Q08117-1	AES	-0.05	0.89098237200723
P78382-1	SLC35A1	-0.05	0.89098237200723
Q9Y2M0-1	FAN1 {ECO:0000303|PubMed:20603015}	-0.05	0.908985899180499
Q68CP4-1	HGSNAT	-0.05	0.932664999687632
Q9UPU9-1	SAMD4A	-0.05	0.83277125237452
Q4ADV7-1	RIC1 {ECO:0000312|HGNC:HGNC:17686}	-0.05	0.887502769692191
Q8N5H7-1	SH2D3C	-0.05	0.824041191992476
P51811	XK	-0.05	0.928643285896219
Q92535	PIGC	-0.05	0.83277125237452
Q6IAA8	LAMTOR1	-0.05	0.880159823001256
Q9BWG4-1	SSBP4	-0.05	0.936139043361109
Q13641	TPBG	-0.05	0.959080545167852
P35813-3	PPM1A	-0.05	0.910363025423768
O43852-4	CALU	-0.05	0.883880886285304
Q9NRW3	APOBEC3C	-0.05	0.926871972683527
Q9H0R1-1	AP5M1	-0.05	0.875743604747385
Q86TP1-1	PRUNE1 {ECO:0000312|HGNC:HGNC:13420}	-0.05	0.936478368492914
Q13608-1	PEX6	-0.05	0.880159823001256
Q9NUX5-1	POT1	-0.05	0.880159823001256
Q96SD1-1	DCLRE1C	-0.05	0.883880886285304
Q9H0X4-1	FAM234A {ECO:0000312|HGNC:HGNC:14163}	-0.05	0.880159823001256
Q17R31-3	TATDN3	-0.05	0.915345052107624
P78563-5	ADARB1	-0.05	0.888111051592199
Q9Y5J6	TIMM10B	-0.05	0.880159823001256
Q9BRA2	TXNDC17	-0.05	0.949536393013071
P51817	PRKX	-0.05	0.919543654877692
Q9HBU6-1	ETNK1	-0.05	0.934604957551765
P55347-1	PKNOX1	-0.05	0.880159823001256
Q96BF6	NACC2	-0.05	0.862725350117289
Q9NZU0	FLRT3	-0.05	0.810035002445907
P63000-2	RAC1	-0.05	0.877113026804733
Q9BZM1	PLA2G12A	-0.05	0.927253665356218
O15033-1	AREL1	-0.05	0.871835949464414
Q99627-1	COPS8	-0.05	0.934928266208873
Q9NXS2-1	QPCTL	-0.05	0.89098237200723
Q7Z5G4-1	GOLGA7	-0.05	0.891380912763834
Q9NRC8-1	SIRT7	-0.05	0.871835949464414
O95139-1	NDUFB6	-0.05	0.83277125237452
Q92989-1	CLP1 {ECO:0000255|HAMAP-Rule:MF_03035}	-0.05	0.928190198712701
Q9BPZ3	PAIP2	-0.05	0.871835949464414
Q96IW7	SEC22A	-0.05	0.883880886285304
Q9UJN7	ZNF391	-0.05	0.871835949464414
O95785-3	WIZ	-0.05	0.83277125237452
Q8TF76-1	HASPIN {ECO:0000312|HGNC:HGNC:19682}	-0.05	0.922022755469381
Q8TCF1-1	ZFAND1	-0.05	0.89098237200723
Q9H3K6-1	BOLA2	-0.05	0.938185694874787
Q7RTS9-1	DYM	-0.05	0.883880886285304
Q6PCB8-1	EMB	-0.05	0.882528151769426
P11279-1	LAMP1	-0.05	0.880159823001256
Q8IZJ1-1	UNC5B	-0.05	0.893576550166372
Q9BRF8-1	CPPED1	-0.05	0.930507475488421
Q15723-5	ELF2 {ECO:0000312|EMBL:AAF67195.1}	-0.05	0.905225997430975
Q13445	TMED1	-0.05	0.890667074052104
Q9NP50-1	SINHCAF {ECO:0000312|HGNC:HGNC:30702}	-0.05	0.883880886285304
Q9UMY4-1	SNX12	-0.05	0.922809625963461
Q5U5Q3	MEX3C	-0.05	0.881029671406687
O43791	SPOP	-0.05	0.880159823001256
Q96K17-1	BTF3L4	-0.05	0.880159823001256
Q9UJV3-1	MID2	-0.05	0.83277125237452
Q9NUU7-1	DDX19A	-0.05	0.941932465945391
P56937-1	HSD17B7	-0.05	0.941604668049652
P49902-1	NT5C2	-0.05	0.922022755469381
P37287-1	PIGA	-0.05	0.887552353646182
Q9H446-1	RWDD1	-0.05	0.904958689475562
Q7L8J4-1	SH3BP5L	-0.05	0.915345052107624
Q9HC07-1	TMEM165	-0.05	0.887552353646182
Q9H3H1-1	TRIT1	-0.05	0.810035002445907
O75607	NPM3	-0.05	0.900455694207964
Q96FF9	CDCA5	-0.05	0.926460990549809
O95881	TXNDC12	-0.05	0.89098237200723
Q6UXN9	WDR82	-0.05	0.882528151769426
Q6AWC2-6	WWC2	-0.05	0.922809625963461
P61927	RPL37	-0.05	0.883880886285304
Q9NVS2-1	MRPS18A	-0.05	0.900987193275185
Q96BJ3-1	AIDA	-0.05	0.877113026804733
P52434-1	POLR2H	-0.05	0.871835949464414
Q6P087-1	RPUSD3	-0.05	0.916707136641809
Q8NFH5-1	NUP35	-0.05	0.935529555306422
P49354-1	FNTA	-0.05	0.922809625963461
Q9BQF6-1	SENP7	-0.05	0.930507475488421
Q8WVQ1-1	CANT1	-0.05	0.89098237200723
Q6UXH1-5	CRELD2	-0.05	0.918334147620743
Q9HCN4-5	GPN1 {ECO:0000303|PubMed:20855544	-0.05	0.922809625963461
Q969V5	MUL1	-0.05	0.888681617653828
P05387	RPLP2	-0.05	0.95768146923027
P56524-1	HDAC4	-0.05	0.939840382880888
Q9UNZ5	C19orf53	-0.05	0.880159823001256
Q96BT3-1	CENPT	-0.05	0.898690709786411
P41223-1	BUD31	-0.05	0.871835949464414
Q9UGV2-1	NDRG3	-0.05	0.931722108967926
Q9H0W8-1	SMG9 {ECO:0000312|HGNC:HGNC:25763}	-0.05	0.920838983550974
Q9H4I3-1	TRABD	-0.05	0.929781349262592
O00221	NFKBIE	-0.05	0.902981803804452
Q6PID6	TTC33	-0.05	0.887746327666367
P46779-1	RPL28	-0.05	0.930507475488421
P49760-1	CLK2	-0.05	0.919789535877993
Q9BTT6-1	LRRC1	-0.05	0.880159823001256
Q04759-1	PRKCQ	-0.05	0.895198575217458
Q8N4J0	CARNMT1 {ECO:0000312|HGNC:HGNC:23435}	-0.05	0.920158623003497
Q9NWY4	HPF1 {ECO:0000303|PubMed:27067600	-0.05	0.920823072295004
Q96IY1-1	NSL1	-0.05	0.83277125237452
Q9BV86-1	NTMT1	-0.05	0.933487746242869
Q96B97-1	SH3KBP1	-0.05	0.854318251605553
Q92600-2	CNOT9 {ECO:0000312|HGNC:HGNC:10445}	-0.05	0.83277125237452
Q5PRF9	SAMD4B	-0.05	0.893959433147828
Q0VF96-1	CGNL1	-0.05	0.922809625963461
Q9Y2G0-1	EFR3B {ECO:0000312|HGNC:HGNC:29155}	-0.05	0.947348859543963
Q8WUA7-1	TBC1D22A	-0.05	0.900987193275185
P62829	RPL23	-0.05	0.893959433147828
O75175	CNOT3	-0.05	0.890137155200917
Q96S52-1	PIGS	-0.05	0.888681617653828
P49593-1	PPM1F	-0.05	0.925824165804497
Q9UGM6-1	WARS2	-0.05	0.882528151769426
O75909-4	CCNK	-0.05	0.871835949464414
Q96C01	FAM136A	-0.05	0.893576550166372
O95302-1	FKBP9	-0.05	0.951746562399597
Q2TAL8	QRICH1	-0.05	0.944251183187405
Q9BYV8-1	CEP41	-0.05	0.923324142964773
Q8WW12-1	PCNP	-0.05	0.900142222465241
Q6ICG6-1	KIAA0930	-0.05	0.934604957551765
Q14318-2	FKBP8	-0.05	0.943472209352857
O95487-3	SEC24B {ECO:0000312|HGNC:HGNC:10704}	-0.05	0.893576550166372
Q8N442	GUF1 {ECO:0000255|HAMAP-Rule:MF_03137}	-0.05	0.871835949464414
P61160-1	ACTR2	-0.05	0.887552353646182
Q969F9-1	HPS3	-0.05	0.912068743548544
Q8TF72-1	SHROOM3	-0.05	0.871835949464414
O94808	GFPT2	-0.05	0.888681617653828
P62913-1	RPL11	-0.05	0.89098237200723
Q96SU4-1	OSBPL9	-0.05	0.912068743548544
Q8NBP0-1	TTC13	-0.05	0.871835949464414
O75528-1	TADA3	-0.05	0.89098237200723
O43422-1	THAP12 {ECO:0000312|HGNC:HGNC:9440}	-0.05	0.928989350865543
Q9BYG3	NIFK	-0.05	0.920838983550974
Q9UNQ2	DIMT1	-0.05	0.871835949464414
Q9H4A6	GOLPH3	-0.05	0.880159823001256
P20839-6	IMPDH1 {ECO:0000255|HAMAP-Rule:MF_03156}	-0.05	0.928855165565666
Q66K74-1	MAP1S	-0.05	0.900529046012596
O00743-1	PPP6C	-0.05	0.926460990549809
Q12824-1	SMARCB1	-0.05	0.925575193185758
O95210	STBD1 {ECO:0000303|PubMed:20810658}	-0.05	0.886440477586794
P17028-1	ZNF24	-0.05	0.913437350414058
Q9NX74	DUS2	-0.05	0.880159823001256
Q96G28-1	CFAP36	-0.05	0.935529555306422
P49754-1	VPS41	-0.05	0.89098237200723
Q9GZS1-2	POLR1E	-0.05	0.924874227098295
Q96JB5-4	CDK5RAP3 {ECO:0000312|HGNC:HGNC:18673}	-0.05	0.915345052107624
Q96MG7	NSMCE3 {ECO:0000312|HGNC:HGNC:7677}	-0.05	0.871835949464414
Q8WVT3	TRAPPC12	-0.05	0.892582375710122
Q68CZ6-1	HAUS3	-0.05	0.883880886285304
P15735-1	PHKG2	-0.05	0.918334147620743
Q6PCB5-1	RSBN1L	-0.05	0.922809625963461
O43318-1	MAP3K7	-0.05	0.959372577965158
Q9NWT1	PAK1IP1	-0.05	0.936025499644761
Q5KU26	COLEC12	-0.05	0.958544508009803
Q96DV4-1	MRPL38	-0.05	0.880159823001256
P12955-1	PEPD	-0.05	0.947335075316006
P54920	NAPA	-0.05	0.893959433147828
Q9UHR4	BAIAP2L1	-0.05	0.83277125237452
Q9NZL4-1	HSPBP1	-0.05	0.941541026211878
Q9Y223-2	GNE	-0.05	0.883880886285304
Q6GQQ9-1	OTUD7B	-0.05	0.918334147620743
Q9P0L2-1	MARK1 {ECO:0000312|HGNC:HGNC:6896}	-0.05	0.920496373084372
Q8NEL9-1	DDHD1	-0.05	0.928643285896219
Q9H0B6-1	KLC2	-0.05	0.899689132318883
Q13619-1	CUL4A	-0.05	0.887552353646182
Q8N806	UBR7	-0.05	0.930507475488421
P55201-2	BRPF1 {ECO:0000312|HGNC:HGNC:14255}	-0.05	0.935529555306422
Q9NUL3-1	STAU2	-0.05	0.887746327666367
Q14155-5	ARHGEF7	-0.05	0.890992500498228
Q15386-1	UBE3C	-0.05	0.900455694207964
Q9UHD1-1	CHORDC1	-0.05	0.942417017267916
Q58EX2-4	SDK2 {ECO:0000250|UniProtKB:Q6V4S5	-0.05	0.926990464956917
Q96ME7-1	ZNF512	-0.05	0.945491098317028
P41091	EIF2S3	-0.05	0.890992500498228
Q96JI7-1	SPG11	-0.05	0.880159823001256
Q15050	RRS1	-0.05	0.934604957551765
Q9H270	VPS11	-0.05	0.896901082766144
Q7L1Q6-3	BZW1	-0.05	0.923908314208895
Q8TAF3-1	WDR48	-0.05	0.911738334090771
Q9C0D5-1	TANC1	-0.05	0.89098237200723
Q13615-1	MTMR3	-0.05	0.945120629306289
Q2NL82	TSR1	-0.05	0.936452455329889
Q9Y6D5	ARFGEF2	-0.05	0.89098237200723
Q12965	MYO1E	-0.05	0.934604957551765
Q96JH7	VCPIP1	-0.05	0.917056046806943
P56182	RRP1	-0.05	0.918616999240267
Q14146	URB2	-0.05	0.929854384425478
Q96LB3-1	IFT74	-0.05	0.918334147620743
Q5VT52-1	RPRD2	-0.05	0.908985899180499
O94804	STK10	-0.05	0.897593559156859
Q8NEY1-1	NAV1	-0.05	0.89098237200723
O14981-1	BTAF1	-0.05	0.890137155200917
Q9Y2K7-1	KDM2A	-0.05	0.930507475488421
Q8IZH2-1	XRN1	-0.05	0.89098237200723
Q9H2U1-1	DHX36	-0.05	0.89098237200723
P05023-1	ATP1A1	-0.05	0.83277125237452
O94776-1	MTA2	-0.05	0.887746327666367
O14617-5	AP3D1	-0.05	0.89098237200723
Q9HAV4	XPO5	-0.05	0.919630839403347
P49368-1	CCT3	-0.05	0.928190198712701
Q6ZRS2-1	SRCAP	-0.05	0.885426297178762
Q92896-2	GLG1	-0.05	0.871835949464414
Q7LBC6-1	KDM3B	-0.05	0.890992500498228
P35251-1	RFC1	-0.05	0.918334147620743
Q8N1F7-1	NUP93	-0.05	0.934358208891099
O15027-5	SEC16A	-0.05	0.905225997430975
Q96Q15-1	SMG1	-0.05	0.891380912763834
Q8NI27-1	THOC2	-0.05	0.902760434214091
A5YKK6-1	CNOT1	-0.05	0.887746327666367
P48634-1	PRRC2A	-0.05	0.894061735909471
P49792	RANBP2	-0.05	0.915345052107624
Q96T58	SPEN	-0.05	0.912068743548544
Q9H5L6	THAP9	-0.04	0.887746327666367
Q96IK5	GMCL1	-0.04	0.982541437416071
Q8TB37-1	NUBPL	-0.04	0.949172276536299
Q8N8Q8-1	COX18	-0.04	0.882528151769426
Q96EY5-1	MVB12A	-0.04	0.901263557393595
Q5TEJ8-1	THEMIS2	-0.04	0.899689132318883
Q6UUV9-2	CRTC1 {ECO:0000312|HGNC:HGNC:16062}	-0.04	0.962491802683489
Q9H902-3	REEP1	-0.04	0.937263763086549
Q9Y233-2	PDE10A	-0.04	0.965490886944656
Q96KR6	FAM210B {ECO:0000312|HGNC:HGNC:16102}	-0.04	0.971743796033748
Q69YW2	STUM {ECO:0000312|HGNC:HGNC:30491}	-0.04	0.928629843413334
Q5H9M0	MUM1L1	-0.04	0.890667074052104
Q9Y3P4	RHBDD3	-0.04	0.952107827051871
O94768	STK17B	-0.04	0.957065167956869
P62380	TBPL1	-0.04	0.963660709091275
Q7L2R6-1	ZNF765	-0.04	0.883880886285304
Q15349-2	RPS6KA2	-0.04	0.939066413197683
Q68EM7-1	ARHGAP17	-0.04	0.871835949464414
Q07866-3	KLC1	-0.04	0.959982776501355
Q8TDD1-2	DDX54	-0.04	0.890992500498228
P21926	CD9	-0.04	0.940380758401573
A4D126-1	ISPD {ECO:0000312|HGNC:HGNC:37276}	-0.04	0.925824165804497
Q9NP97-1	DYNLRB1	-0.04	0.912100216009728
Q9HAJ7-1	SAP30L	-0.04	0.896028702607306
Q96IU4-1	ABHD14B {ECO:0000312|HGNC:HGNC:28235}	-0.04	0.95768146923027
Q8N0U4-1	FAM185A	-0.04	0.890915514087989
Q6PEV8-1	FAM199X	-0.04	0.890992500498228
Q96QD8-1	SLC38A2	-0.04	0.930507475488421
Q6NZ36-2	FAAP20 {ECO:0000303|PubMed:22343915	-0.04	0.885426297178762
Q9NRP0-2	OSTC	-0.04	0.871835949464414
O95936-4	EOMES	-0.04	0.959982776501355
P50053-2	KHK {ECO:0000312|HGNC:HGNC:6315}	-0.04	0.917513955537855
Q14872	MTF1	-0.04	0.871835949464414
Q86VE0	MYPOP	-0.04	0.949304215752385
Q99470	SDF2	-0.04	0.96207162532113
Q9Y519	TMEM184B	-0.04	0.887746327666367
Q9NVV0	TMEM38B	-0.04	0.891380912763834
O15116	LSM1	-0.04	0.912068743548544
Q03181-1	PPARD	-0.04	0.913218143406594
P45877	PPIC	-0.04	0.915345052107624
Q9NPC8	SIX2	-0.04	0.871835949464414
P43694-1	GATA4	-0.04	0.83277125237452
P62879-1	GNB2	-0.04	0.93663706056149
Q8IWE4	DCUN1D3	-0.04	0.971878704814339
Q96LL9	DNAJC30	-0.04	0.89098237200723
Q6DHV7-1	ADAL	-0.04	0.932366361272342
O43567-1	RNF13	-0.04	0.890137155200917
Q8N5X7-1	EIF4E3	-0.04	0.869863892542982
Q02083-1	NAAA	-0.04	0.880159823001256
Q9NXF8-1	ZDHHC7 {ECO:0000312|HGNC:HGNC:18459}	-0.04	0.810035002445907
P19634-1	SLC9A1	-0.04	0.922809625963461
Q8N0S6-2	CENPL	-0.04	0.942410826556395
Q96AY2-2	EME1	-0.04	0.839283452341614
Q96B36-3	AKT1S1 {ECO:0000312|EMBL:AAH16043.1}	-0.04	0.942417017267916
Q9Y484-3	WDR45	-0.04	0.926402170815182
Q969G2	LHX4	-0.04	0.940357266568843
P14174	MIF	-0.04	0.922809625963461
Q9Y289	SLC5A6	-0.04	0.908848626973055
Q8TEQ8-1	PIGO	-0.04	0.887746327666367
Q96PE2	ARHGEF17	-0.04	0.934913376128204
Q96GE5-2	ZNF799	-0.04	0.9556107707678
Q15853-1	USF2	-0.04	0.938441344281205
Q15819	UBE2V2	-0.04	0.942410826556395
O60512-1	B4GALT3	-0.04	0.871835949464414
Q8ND76-1	CCNY	-0.04	0.917368753331702
O75398-1	DEAF1	-0.04	0.944613072204211
Q9UNW1-1	MINPP1	-0.04	0.908985899180499
Q9HAH7-1	FBRS	-0.04	0.880159823001256
A7KAX9-1	ARHGAP32	-0.04	0.894152766488217
O00584-1	RNASET2	-0.04	0.934443161971001
O95631	NTN1	-0.04	0.83277125237452
Q9P215	POGK	-0.04	0.962491802683489
O60232	SSSCA1	-0.04	0.940357266568843
P53677-1	AP3M2	-0.04	0.935529555306422
O75030-2	MITF	-0.04	0.936139043361109
P26572	MGAT1	-0.04	0.890835491055889
Q3ZCW2	LGALSL	-0.04	0.959191475672761
P78348-1	ASIC1	-0.04	0.972531874824804
Q5K4L6-1	SLC27A3	-0.04	0.883880886285304
O43678-1	NDUFA2	-0.04	0.941541026211878
Q6ZUJ8-1	PIK3AP1	-0.04	0.897593559156859
Q8WUR7-1	C15orf40	-0.04	0.883880886285304
Q8NCP5-1	ZBTB44	-0.04	0.934358208891099
Q9BPX7-2	C7orf25	-0.04	0.945220259380273
Q5R3I4	TTC38	-0.04	0.917368753331702
Q8WUH6	TMEM263	-0.04	0.887552353646182
Q9UDW3	ZMAT5	-0.04	0.871835949464414
P32856-1	STX2	-0.04	0.859758666477326
Q96K80	ZC3H10	-0.04	0.944794737926715
Q99676	ZNF184	-0.04	0.888197335048415
P62854	RPS26	-0.04	0.922809625963461
Q9NVR2	INTS10	-0.04	0.882528151769426
P62166-1	NCS1	-0.04	0.885426297178762
Q9UKL6-1	PCTP	-0.04	0.919789535877993
Q9UHJ3-1	SFMBT1	-0.04	0.930507475488421
P78324-1	SIRPA	-0.04	0.960826041096667
Q7L9L4-2	MOB1B	-0.04	0.908848626973055
Q9UK39	NOCT {ECO:0000312|HGNC:HGNC:14254}	-0.04	0.883880886285304
O75368	SH3BGRL	-0.04	0.93808297954655
P27707	DCK	-0.04	0.928043639242674
Q9UPN3-3	MACF1	-0.04	0.887552353646182
Q10469	MGAT2	-0.04	0.871835949464414
Q7LBR1	CHMP1B	-0.04	0.948900047070258
P35453	HOXD13	-0.04	0.918334147620743
Q7Z3V4-1	UBE3B	-0.04	0.934387786852906
Q8TB03-1	CXorf38	-0.04	0.888681617653828
Q9ULT0-4	TTC7A {ECO:0000312|HGNC:HGNC:19750}	-0.04	0.933057243014044
Q8NBL1	POGLUT1 {ECO:0000312|HGNC:HGNC:22954}	-0.04	0.89098237200723
P27635	RPL10 {ECO:0000312|HGNC:HGNC:10298}	-0.04	0.928551276709027
P11274-1	BCR	-0.04	0.933722028574042
P04424-1	ASL	-0.04	0.901263557393595
P0CAP2-1	POLR2M	-0.04	0.912068743548544
Q86YM7-1	HOMER1	-0.04	0.900529046012596
O43929-1	ORC4	-0.04	0.871835949464414
Q6PHR2-1	ULK3	-0.04	0.89098237200723
Q7Z5H3-2	ARHGAP22	-0.04	0.871835949464414
O75382-1	TRIM3	-0.04	0.880159823001256
Q9HA64	FN3KRP	-0.04	0.933196199264377
P78345	RPP38	-0.04	0.871835949464414
Q06587-1	RING1	-0.04	0.901593593423437
Q5VT66-2	2001-03-01	-0.04	0.89098237200723
Q14119	VEZF1	-0.04	0.968570806084681
Q9UBM7	DHCR7	-0.04	0.890992500498228
Q99653	CHP1	-0.04	0.945120629306289
O14618	CCS	-0.04	0.913437350414058
P09601	HMOX1	-0.04	0.888681617653828
Q7L3B6	CDC37L1	-0.04	0.948900047070258
Q96QT6-1	PHF12 {ECO:0000312|HGNC:HGNC:20816}	-0.04	0.948900047070258
Q9UPM8-1	AP4E1 {ECO:0000312|HGNC:HGNC:573}	-0.04	0.928629843413334
Q5T7V8-1	GORAB	-0.04	0.902809964676897
Q9BVQ7-1	SPATA5L1	-0.04	0.89098237200723
Q96S15-2	WDR24 {ECO:0000312|HGNC:HGNC:20852}	-0.04	0.880159823001256
P49761-4	CLK3	-0.04	0.922076697077392
P54105	CLNS1A	-0.04	0.934387786852906
Q8NCN2	ZBTB34	-0.04	0.9556107707678
Q9BTE7	DCUN1D5	-0.04	0.935361923371933
P62244	RPS15A	-0.04	0.953159401712584
Q8NB91	FANCB	-0.04	0.871835949464414
O14737-1	PDCD5	-0.04	0.943694511219563
Q96B23-2	C18orf25	-0.04	0.920158623003497
Q9H0E3-3	SAP130	-0.04	0.932366361272342
Q9ULG6-5	CCPG1	-0.04	0.871835949464414
Q9Y679-1	AUP1	-0.04	0.913018284308873
Q9P032	NDUFAF4	-0.04	0.83277125237452
Q8NFH4	NUP37	-0.04	0.883880886285304
Q9GZS3	WDR61	-0.04	0.882528151769426
Q9NYD6	HOXC10	-0.04	0.938271939071074
Q96JC1-1	VPS39	-0.04	0.918334147620743
P33316-3	DUT	-0.04	0.928855165565666
Q9H4L4	SENP3	-0.04	0.91558592737649
Q9BYP7-1	WNK3 {ECO:0000312|HGNC:HGNC:14543}	-0.04	0.89098237200723
Q8IZ83-1	ALDH16A1	-0.04	0.946333487548309
Q9BRT9-1	GINS4	-0.04	0.91325541037757
Q96RT7-1	TUBGCP6	-0.04	0.908848626973055
Q70Z53-1	FRA10AC1	-0.04	0.83277125237452
Q9P0U3-1	SENP1	-0.04	0.935529555306422
Q9Y2W6-2	TDRKH	-0.04	0.916707136641809
Q9BXS5-2	AP1M1	-0.04	0.90588887852866
O94916-5	NFAT5	-0.04	0.941604668049652
Q13492-1	PICALM	-0.04	0.871835949464414
Q9NUQ9-1	FAM49B	-0.04	0.915094162799725
P28715-1	ERCC5	-0.04	0.922809625963461
Q9UJA5-1	TRMT6	-0.04	0.938587519158638
Q562E7-1	WDR81 {ECO:0000312|HGNC:HGNC:26600}	-0.04	0.908848626973055
Q6F5E8-2	CARMIL2 {ECO:0000312|HGNC:HGNC:27089}	-0.04	0.957229170737571
O75128-2	COBL	-0.04	0.923502736920665
Q92890-1	UFD1 {ECO:0000312|HGNC:HGNC:12520}	-0.04	0.910860714104266
Q13596-3	SNX1	-0.04	0.944794737926715
P13984	GTF2F2	-0.04	0.93126700696201
Q9Y4F3-1	MARF1 {ECO:0000312|HGNC:HGNC:29562}	-0.04	0.880159823001256
Q9UKY1-1	ZHX1	-0.04	0.89098237200723
Q9P266	JCAD {ECO:0000312|HGNC:HGNC:29283}	-0.04	0.955678230586256
Q9NSC2-1	SALL1	-0.04	0.950840227133248
Q15691	MAPRE1	-0.04	0.930507475488421
P61313-1	RPL15	-0.04	0.912068743548544
P41227-1	NAA10	-0.04	0.930507475488421
Q04323-2	UBXN1	-0.04	0.959557686794851
Q9UKD2	MRTO4	-0.04	0.901263557393595
Q9Y295	DRG1	-0.04	0.934769746428629
P06280	GLA	-0.04	0.871835949464414
Q9Y592-1	CEP83	-0.04	0.941541026211878
P35250-1	RFC2	-0.04	0.920838983550974
Q9NR50-1	EIF2B3	-0.04	0.932664999687632
P56181-2	NDUFV3	-0.04	0.89098237200723
Q9Y2X7-3	GIT1	-0.04	0.890992500498228
Q96KG9-1	SCYL1	-0.04	0.890019606703248
P40937-1	RFC5	-0.04	0.887746327666367
Q9BTU6	PI4K2A	-0.04	0.854943090448002
Q9H814	PHAX	-0.04	0.938919304977264
Q9H4M9	EHD1 {ECO:0000312|HGNC:HGNC:3242}	-0.04	0.917368753331702
Q9UJX3-1	ANAPC7	-0.04	0.871835949464414
Q5VVJ2-1	MYSM1	-0.04	0.887746327666367
O15550	KDM6A	-0.04	0.93013440131364
P63010-2	AP2B1	-0.04	0.871835949464414
Q9BW27-1	NUP85	-0.04	0.901683596509797
Q9BWH6-1	RPAP1	-0.04	0.930507475488421
Q2M389-1	WASHC4 {ECO:0000312|HGNC:HGNC:29174}	-0.04	0.910860714104266
Q05823-1	RNASEL	-0.04	0.89812637164515
Q9ULK4-1	MED23	-0.04	0.810035002445907
Q9NTZ6	RBM12	-0.04	0.922809625963461
P62424	RPL7A	-0.04	0.909313383220335
Q92615	LARP4B	-0.04	0.911056966070754
O94964-2	SOGA1	-0.04	0.880159823001256
Q13438-1	OS9	-0.04	0.610709139602283
P18124	RPL7	-0.04	0.894152766488217
Q09472	EP300	-0.04	0.943622042926239
Q9NPF5	DMAP1	-0.04	0.918839691912723
Q01433-1	AMPD2	-0.04	0.942410826556395
Q53GS7-1	GLE1	-0.04	0.901683596509797
Q96G03-1	PGM2	-0.04	0.961981110291488
Q9BY44-1	EIF2A	-0.04	0.949172276536299
Q96PZ0	PUS7	-0.04	0.890504831513584
Q8N5C6-1	SRBD1	-0.04	0.912100216009728
O94915-1	FRYL	-0.04	0.927253665356218
P61247	RPS3A {ECO:0000255|HAMAP-Rule:MF_03122}	-0.04	0.948900047070258
O43823	AKAP8	-0.04	0.89812637164515
P61011-1	SRP54	-0.04	0.888681617653828
P20042	EIF2S2	-0.04	0.900142222465241
Q9Y262-1	EIF3L {ECO:0000255|HAMAP-Rule:MF_03011}	-0.04	0.920838983550974
Q9NVM9-1	INTS13 {ECO:0000312|HGNC:HGNC:20174}	-0.04	0.857601989469273
Q15042-1	RAB3GAP1	-0.04	0.934913376128204
P17980	PSMC3	-0.04	0.936452455329889
P39023	RPL3	-0.04	0.930507475488421
Q14562	DHX8	-0.04	0.893165725985894
Q9Y2I7-1	PIKFYVE	-0.04	0.885752192759665
Q6UB35-1	MTHFD1L	-0.04	0.910363025423768
O94913	PCF11	-0.04	0.871835949464414
Q9H6S0	YTHDC2	-0.04	0.928190198712701
P36578	RPL4	-0.04	0.915345052107624
Q9H3S7	PTPN23	-0.04	0.928643285896219
P14735-1	IDE	-0.04	0.941541026211878
O00541-1	PES1 {ECO:0000255|HAMAP-Rule:MF_03028}	-0.04	0.900142222465241
Q99700-1	ATXN2	-0.04	0.883880886285304
Q8WWQ0	PHIP	-0.04	0.933989986314413
Q9ULH0-1	KIDINS220	-0.04	0.871835949464414
Q9P275-2	USP36	-0.04	0.947063766048979
Q99615-1	DNAJC7	-0.04	0.960410788456759
Q12769-1	NUP160	-0.04	0.905225997430975
Q14126	DSG2	-0.04	0.883880886285304
Q5T5Y3-3	CAMSAP1	-0.04	0.89098237200723
Q9GZR7-1	DDX24	-0.04	0.960413436149449
Q9H307-1	PNN	-0.04	0.928353164360317
P25205-2	MCM3	-0.04	0.928989350865543
O60841	EIF5B	-0.04	0.932664999687632
O95347-1	SMC2	-0.04	0.930507475488421
P11717	IGF2R	-0.04	0.890835491055889
O75643-1	SNRNP200	-0.04	0.880159823001256
Q6P2Q9	PRPF8	-0.04	0.88599606016335
Q14152-1	EIF3A {ECO:0000255|HAMAP-Rule:MF_03000}	-0.04	0.937896725064744
Q99996-3	AKAP9	-0.04	0.912068743548544
C9JTQ0	ANKRD63 {ECO:0000312|HGNC:HGNC:40027}	-0.03	0.967041908424865
Q8TAM1	BBS10	-0.03	0.961032622460507
Q9NYM9	BET1L {ECO:0000312|HGNC:HGNC:19348}	-0.03	0.938271939071074
P00736	C1R	-0.03	0.890165684186856
Q6ICB0	DESI1	-0.03	0.948399852914677
Q15131-1	CDK10	-0.03	0.918174384196732
B7ZAQ6-1	GPR89A	-0.03	0.883880886285304
O14732-1	IMPA2	-0.03	0.900142222465241
Q9NXS3-1	KLHL28	-0.03	0.974698878470489
Q7L7V1-1	DHX32	-0.03	0.958544508009803
P58557-1	YBEY	-0.03	0.97847480493538
Q8N5M9	JAGN1 {ECO:0000312|HGNC:HGNC:26926}	-0.03	0.932664999687632
Q9NWH2	TMEM242	-0.03	0.957065167956869
A8MU93	C17orf100	-0.03	0.904249261099568
P55854-2	SUMO3 {ECO:0000312|HGNC:HGNC:11124}	-0.03	0.965523312021361
P78368	CSNK1G2	-0.03	0.933730075366408
Q86YW9-1	MED12L	-0.03	0.83277125237452
P60763	RAC3	-0.03	0.871835949464414
P31947-1	SFN	-0.03	0.964472433438728
Q3KP31-1	ZNF791	-0.03	0.639790314236427
Q4VC05-2	BCL7A	-0.03	0.89098237200723
P46108-1	CRK	-0.03	0.883880886285304
O75400-2	PRPF40A	-0.03	0.980045292955727
P30622-2	CLIP1	-0.03	0.891380912763834
P22083	FUT4	-0.03	0.959047762521906
Q9NRG0	CHRAC1	-0.03	0.935529555306422
Q8TF61	FBXO41	-0.03	0.976083053674822
Q9NPH0-1	ACP6	-0.03	0.883880886285304
P21741-1	MDK	-0.03	0.99214326754208
O60220	TIMM8A	-0.03	0.955397286805773
O95948	ONECUT2	-0.03	0.922920888531025
Q5BJF2	TMEM97 {ECO:0000312|HGNC:HGNC:28106}	-0.03	0.923834642750628
Q08357	SLC20A2	-0.03	0.919789535877993
Q9P203-1	BTBD7	-0.03	0.930507475488421
Q9H5V7	IKZF5	-0.03	0.944353100717719
P18846-1	ATF1	-0.03	0.922809625963461
Q7Z309-4	FAM122B	-0.03	0.958544508009803
Q9NZN3-1	EHD3 {ECO:0000312|HGNC:HGNC:3244}	-0.03	0.939112881120442
P12236	SLC25A6	-0.03	0.871835949464414
Q01105-1	SET	-0.03	0.941883000607444
Q9UNZ2-5	NSFL1C	-0.03	0.9671591804545
Q8NFZ8	CADM4	-0.03	0.883880886285304
Q9P0S2	COX16	-0.03	0.904557495331394
Q9NRR6-1	INPP5E	-0.03	0.919657652443892
Q8NDH6-1	ICA1L	-0.03	0.895655372391395
P78524-1	ST5	-0.03	0.909753931042627
Q8N0U8-1	VKORC1L1	-0.03	0.950331609383029
O75600-2	GCAT	-0.03	0.934769746428629
Q8TBF5-2	PIGX	-0.03	0.887746327666367
Q8N5J2-3	MINDY1 {ECO:0000312|HGNC:HGNC:25648}	-0.03	0.883880886285304
P19544-7	WT1	-0.03	0.913218143406594
O15069	NACAD	-0.03	0.959772482914984
Q9HA65-1	TBC1D17	-0.03	0.915345052107624
P62068-1	USP46	-0.03	0.890019606703248
Q7L1V2-1	MON1B	-0.03	0.89098237200723
Q9Y4X4-1	KLF12	-0.03	0.960794098786753
Q15796-1	SMAD2	-0.03	0.952520883388424
Q9P209-1	CEP72	-0.03	0.960809241218221
Q96NT0-1	CCDC115 {ECO:0000303|PubMed:26833332	-0.03	0.928643285896219
P51452-1	DUSP3	-0.03	0.961981110291488
Q0PNE2-1	ELP6	-0.03	0.936139043361109
Q9P1Q0-1	VPS54	-0.03	0.920838983550974
Q96FJ0-2	STAMBPL1	-0.03	0.880159823001256
Q70IA6-3	MOB2	-0.03	0.971878704814339
P58335-4	ANTXR2	-0.03	0.979227207471013
O15350-1	TP73	-0.03	0.880159823001256
Q13503	MED21	-0.03	0.941248845429429
Q9Y5J7	TIMM9	-0.03	0.953929547992836
Q9BV23	ABHD6 {ECO:0000312|HGNC:HGNC:21398}	-0.03	0.963268945047157
Q9UNK9	ANGEL1	-0.03	0.871835949464414
O15258	RER1	-0.03	0.918334147620743
Q86VQ1	GLCCI1	-0.03	0.952520883388424
Q9UHD9	UBQLN2	-0.03	0.963515117787473
Q6IE81-1	JADE1	-0.03	0.948521124425974
Q9Y2Y0-1	ARL2BP	-0.03	0.9755265745099
P98082-1	DAB2	-0.03	0.963268945047157
Q9UBP9-1	GULP1	-0.03	0.83277125237452
Q9HBM1	SPC25	-0.03	0.963484078013709
Q8TED1	GPX8	-0.03	0.960371917177459
P83876	TXNL4A	-0.03	0.83277125237452
Q5QJ74	TBCEL	-0.03	0.965652902549076
Q96FN4-1	CPNE2 {ECO:0000312|HGNC:HGNC:2315}	-0.03	0.935140683451754
P20339-1	RAB5A	-0.03	0.91325541037757
Q9NQX4-1	MYO5C	-0.03	0.918334147620743
Q03518	TAP1	-0.03	0.973940880753065
O43542	XRCC3	-0.03	0.89812637164515
Q96EV8-1	DTNBP1	-0.03	0.938104840013693
Q8IZA0-1	KIAA0319L {ECO:0000312|HGNC:HGNC:30071}	-0.03	0.920838983550974
P35610-1	SOAT1	-0.03	0.936139043361109
Q9NX14-2	NDUFB11	-0.03	0.957065167956869
P51970	NDUFA8	-0.03	0.944820240178565
Q9NQP4	PFDN4	-0.03	0.967925828225022
Q9BZL6-1	PRKD2	-0.03	0.928643285896219
P36639-1	NUDT1	-0.03	0.980160334938465
Q15119-1	PDK2	-0.03	0.83277125237452
O95197-1	RTN3	-0.03	0.871835949464414
P51148-2	RAB5C	-0.03	0.840880989786158
P08754	GNAI3	-0.03	0.941541026211878
Q92698	RAD54L	-0.03	0.886440477586794
O43716	GATC {ECO:0000255|HAMAP-Rule:MF_03149}	-0.03	0.908991900441228
P08236-1	GUSB	-0.03	0.908985899180499
Q9NVK5-1	FGFR1OP2	-0.03	0.871835949464414
Q10472-1	GALNT1	-0.03	0.935529555306422
Q6ZUT1-2	NKAPD1 {ECO:0000312|HGNC:HGNC:25569}	-0.03	0.912068743548544
Q8TCG2	PI4K2B	-0.03	0.96207162532113
O75928-2	PIAS2	-0.03	0.918334147620743
Q9NZM3-1	ITSN2	-0.03	0.885752192759665
O43299-1	AP5Z1	-0.03	0.903649923019561
O95825-1	CRYZL1	-0.03	0.900455694207964
Q9NUY8-1	TBC1D23	-0.03	0.903810087630403
Q9ULP9-1	TBC1D24	-0.03	0.880159823001256
Q96E29-1	MTERF3	-0.03	0.882528151769426
O75140-10	DEPDC5 {ECO:0000312|HGNC:HGNC:18423}	-0.03	0.933722028574042
P16157-14	ANK1	-0.03	0.83277125237452
P61421	ATP6V0D1	-0.03	0.887746327666367
P62888	RPL30	-0.03	0.918375223701105
Q969R2-1	OSBP2	-0.03	0.89098237200723
P09496-2	CLTA	-0.03	0.885426297178762
P56270-2	MAZ	-0.03	0.900142222465241
P10398-1	ARAF	-0.03	0.960575745059065
Q06546	GABPA	-0.03	0.93663706056149
Q5TCX8-1	MAP3K21 {ECO:0000312|HGNC:HGNC:29798}	-0.03	0.892582375710122
P54687-1	BCAT1	-0.03	0.944613072204211
Q86Y37-1	CACUL1	-0.03	0.882528151769426
Q13426-1	XRCC4	-0.03	0.942171549017511
Q9UBQ5-1	EIF3K {ECO:0000255|HAMAP-Rule:MF_03010}	-0.03	0.913009479165064
Q7Z4H3-1	HDDC2	-0.03	0.965523312021361
Q9BX67-1	JAM3	-0.03	0.916707136641809
P83111-1	LACTB {ECO:0000312|HGNC:HGNC:16468}	-0.03	0.931192292337484
P48553-1	TRAPPC10	-0.03	0.934769746428629
O75616-1	ERAL1	-0.03	0.926871972683527
Q8N1G1	REXO1	-0.03	0.912100216009728
P61088	UBE2N	-0.03	0.949304215752385
Q96K58-2	ZNF668	-0.03	0.919789535877993
O00750	PIK3C2B	-0.03	0.893840431399503
P47755-1	CAPZA2	-0.03	0.871835949464414
Q9P0V9-2	2010-09-01	-0.03	0.89098237200723
Q8WUD4	CCDC12	-0.03	0.89098237200723
Q9Y2H0-2	DLGAP4	-0.03	0.89098237200723
Q9NRN7-1	AASDHPPT	-0.03	0.960809241218221
Q9Y3C1-1	NOP16	-0.03	0.960587038471552
Q6MZP7-1	LIN54	-0.03	0.911525397527605
Q9BUK6-1	MSTO1	-0.03	0.939708836638624
Q16637-1	SMN1	-0.03	0.915345052107624
Q9HCE5	METTL14 {ECO:0000312|HGNC:HGNC:29330}	-0.03	0.890564374204932
P08708	RPS17 {ECO:0000312|HGNC:HGNC:10397}	-0.03	0.936175864495264
Q9Y3R5-1	DOPEY2	-0.03	0.930354303752481
Q96MX3	ZNF48	-0.03	0.968521834190539
Q13043-1	STK4	-0.03	0.913833030531824
Q9H0L4	CSTF2T	-0.03	0.912068743548544
O94874-1	UFL1 {ECO:0000312|HGNC:HGNC:23039}	-0.03	0.920838983550974
P46782	RPS5	-0.03	0.883880886285304
A6NDG6	PGP {ECO:0000312|HGNC:HGNC:8909}	-0.03	0.96966001557176
O75648-1	TRMU	-0.03	0.972784686393601
O14929-1	HAT1	-0.03	0.959772482914984
Q14156-1	EFR3A {ECO:0000312|HGNC:HGNC:28970}	-0.03	0.950372780062467
Q9BRJ2	MRPL45	-0.03	0.904557495331394
P32969	RPL9	-0.03	0.924907145089903
Q8IUF8-1	RIOX2 {ECO:0000312|HGNC:HGNC:19441}	-0.03	0.880159823001256
Q8IVT5-1	KSR1	-0.03	0.871835949464414
O95402-1	MED26	-0.03	0.89098237200723
Q96HS1-1	PGAM5	-0.03	0.932664999687632
Q9NTW7-2	ZFP64	-0.03	0.932664999687632
Q8NI77	KIF18A	-0.03	0.909753931042627
Q8IWT6	LRRC8A	-0.03	0.945718496394034
Q9Y5A9-1	YTHDF2 {ECO:0000312|HGNC:HGNC:31675}	-0.03	0.920838983550974
Q03112-4	MECOM	-0.03	0.973507449568749
Q9Y6Y0	IVNS1ABP	-0.03	0.940169675708824
Q96JH8-4	RADIL	-0.03	0.948900047070258
P17098	ZNF8	-0.03	0.923631353783434
Q9UHN6-1	TMEM2 {ECO:0000303|PubMed:10767548	-0.03	0.89098237200723
Q9UHV7	MED13	-0.03	0.877113026804733
Q9UKV8-1	AGO2	-0.03	0.887746327666367
Q9BYN8	MRPS26	-0.03	0.92591885265601
P62906	RPL10A	-0.03	0.916707136641809
O75718	CRTAP	-0.03	0.938271939071074
Q9UPV0-1	CEP164	-0.03	0.936139043361109
Q14847-1	LASP1	-0.03	0.880159823001256
P23919-1	DTYMK	-0.03	0.91558592737649
O15541	RNF113A	-0.03	0.908848626973055
Q99442	SEC62	-0.03	0.942410826556395
P60981-1	DSTN	-0.03	0.961127101928594
O94953-1	KDM4B	-0.03	0.89098237200723
Q6PJG2	ELMSAN1	-0.03	0.959772482914984
Q96F86	EDC3	-0.03	0.919789535877993
P55199	ELL	-0.03	0.877113026804733
Q9Y224	RTRAF {ECO:0000312|HGNC:HGNC:23169}	-0.03	0.900455694207964
Q8WUA4-1	GTF3C2	-0.03	0.89098237200723
Q13107-1	USP4	-0.03	0.958729242861913
P16152-1	CBR1	-0.03	0.959772482914984
Q9NRL3-3	STRN4	-0.03	0.910860714104266
Q9BR76	CORO1B	-0.03	0.888547225646868
Q8TAD8	SNIP1	-0.03	0.937213831177053
P19447	ERCC3	-0.03	0.966821433247993
P41240	CSK	-0.03	0.956256060485307
Q02809-2	PLOD1	-0.03	0.940380758401573
Q9Y6M7-7	SLC4A7	-0.03	0.940029707439639
Q9HCU4	CELSR2	-0.03	0.917368753331702
Q6L8Q7-1	PDE12	-0.03	0.952321372579427
Q86XZ4	SPATS2	-0.03	0.933722028574042
P09661	SNRPA1	-0.03	0.920809430175717
P17252	PRKCA	-0.03	0.936139043361109
P82970	HMGN5	-0.03	0.880159823001256
Q9NXC5-1	MIOS {ECO:0000312|HGNC:HGNC:21905}	-0.03	0.883880886285304
Q96CN4-2	EVI5L	-0.03	0.83277125237452
Q9HCD6-2	TANC2	-0.03	0.912068743548544
Q68DK2-1	ZFYVE26	-0.03	0.892582375710122
Q9H9L3	ISG20L2	-0.03	0.962491802683489
Q15554-3	TERF2	-0.03	0.949097659339099
Q14139-2	UBE4A {ECO:0000312|HGNC:HGNC:12499}	-0.03	0.880159823001256
O60508	CDC40	-0.03	0.871835949464414
Q96EK5	KIF1BP {ECO:0000312|HGNC:HGNC:23419}	-0.03	0.940357266568843
Q9NSK0-3	KLC4	-0.03	0.96298411993263
P30520	ADSS {ECO:0000255|HAMAP-Rule:MF_03127}	-0.03	0.952107827051871
P62495-1	ETF1	-0.03	0.955678230586256
O75182-1	SIN3B {ECO:0000312|HGNC:HGNC:19354}	-0.03	0.926694683709495
Q13409-1	DYNC1I2	-0.03	0.923908314208895
O75131	CPNE3 {ECO:0000312|HGNC:HGNC:2316}	-0.03	0.938441344281205
Q08752	PPID	-0.03	0.938441344281205
Q86W56-1	PARG	-0.03	0.936025499644761
Q9NXH9-1	TRMT1	-0.03	0.932664999687632
Q8WTW3	COG1	-0.03	0.871835949464414
O15372	EIF3H {ECO:0000255|HAMAP-Rule:MF_03007}	-0.03	0.972784686393601
Q7Z417-1	NUFIP2	-0.03	0.908848626973055
Q01804-1	OTUD4	-0.03	0.934769746428629
Q14694-2	USP10	-0.03	0.888681617653828
P25440-2	BRD2	-0.03	0.925994019167212
P27816-1	MAP4	-0.03	0.904958689475562
Q9BSJ2-4	TUBGCP2	-0.03	0.922809625963461
Q96P48-6	ARAP1	-0.03	0.926020030350514
Q02878	RPL6	-0.03	0.890992500498228
P57678	GEMIN4	-0.03	0.934978500900708
Q15008-1	PSMD6	-0.03	0.928855165565666
Q15813-2	TBCE	-0.03	0.944613072204211
Q9Y4C1	KDM3A	-0.03	0.957612871692038
Q9H9A6	LRRC40	-0.03	0.935529555306422
Q14166	TTLL12	-0.03	0.913078330491382
O43166-2	SIPA1L1	-0.03	0.928643285896219
Q9Y2U8	LEMD3	-0.03	0.95768146923027
Q9UBB9-1	TFIP11	-0.03	0.890131445707169
Q96QC0	PPP1R10	-0.03	0.942410826556395
Q96I24-1	FUBP3	-0.03	0.918334147620743
Q5TCQ9-4	MAGI3	-0.03	0.934769746428629
Q6P158-1	DHX57	-0.03	0.93304794154447
Q9HAU0-1	PLEKHA5	-0.03	0.911525397527605
O94822-3	LTN1	-0.03	0.934358208891099
Q8NFD5-3	ARID1B	-0.03	0.942410826556395
O75165	DNAJC13	-0.03	0.840388566753539
Q7Z5J4-1	RAI1	-0.03	0.9671591804545
P17987	TCP1	-0.03	0.948900047070258
Q9Y6D9-1	MAD1L1	-0.03	0.9460209850639
Q92547	TOPBP1	-0.03	0.904958689475562
Q99832-1	CCT7	-0.03	0.96207162532113
Q01780-1	EXOSC10	-0.03	0.926460990549809
P35221-1	CTNNA1	-0.03	0.922809625963461
Q13085-4	ACACA	-0.03	0.883880886285304
O60313-2	OPA1	-0.03	0.944632054068698
Q6PKG0-1	LARP1	-0.03	0.930507475488421
P26640-1	VARS	-0.03	0.959772482914984
P22102-1	GART	-0.03	0.936417047176532
O60287	URB1	-0.03	0.971878704814339
Q16531-1	DDB1	-0.03	0.876851674810654
Q08378-1	GOLGA3	-0.03	0.883880886285304
Q92621	NUP205	-0.03	0.926402170815182
Q9UPU5	USP24	-0.03	0.944632054068698
Q13464	ROCK1	-0.03	0.934769746428629
O75116	ROCK2	-0.03	0.932664999687632
Q03164-3	KMT2A	-0.03	0.966821433247993
P49750-4	YLPM1	-0.03	0.944652262584837
Q15125	EBP	-0.02	0.967156508701708
Q9BXS0-1	COL25A1 {ECO:0000312|HGNC:HGNC:18603}	-0.02	0.957612871692038
Q8NFW5-1	DMBX1 {ECO:0000312|HGNC:HGNC:19026}	-0.02	0.98291560729212
Q9H0Q3-1	FXYD6	-0.02	0.992714596298722
O14494-1	PLPP1 {ECO:0000312|HGNC:HGNC:9228}	-0.02	0.945120629306289
P49802-1	RGS7	-0.02	0.926020030350514
Q8IXU6-1	SLC35F2	-0.02	0.888681617653828
Q5W5X9-1	TTC23	-0.02	0.933170638978012
Q9H3H5-1	DPAGT1	-0.02	0.989912223104086
Q6ZSB9-1	ZBTB49	-0.02	0.882528151769426
Q6UWU4-2	C6orf89	-0.02	0.905225997430975
Q8N5Z0-2	AADAT	-0.02	0.900455694207964
A4D2B0	MBLAC1	-0.02	0.955453508515839
Q9Y584	TIMM22	-0.02	0.928381868826383
Q9BZR9	TRIM8	-0.02	0.930507475488421
Q9NX38	FAM206A	-0.02	0.980045292955727
Q9NX57	RAB20	-0.02	0.980122043519262
Q5TF39	MFSD4B {ECO:0000312|HGNC:HGNC:21053}	-0.02	0.883880886285304
Q86XT2	VPS37D {ECO:0000312|HGNC:HGNC:18287}	-0.02	0.977443429716517
Q06413-5	MEF2C {ECO:0000312|HGNC:HGNC:6996}	-0.02	0.96803675337222
P17483	HOXB4	-0.02	0.871835949464414
Q9P0L0-1	VAPA	-0.02	0.969736073460014
P06753-4	TPM3	-0.02	0.960410788456759
O95479	H6PD	-0.02	0.981922471514729
O15431	SLC31A1	-0.02	0.922809625963461
Q8IZR5-1	CMTM4	-0.02	0.905888468426603
Q8NCW6-1	GALNT11	-0.02	0.871835949464414
Q6ZPD9-1	DPY19L3	-0.02	0.900987193275185
O94864-1	SUPT7L	-0.02	0.83277125237452
Q9Y2V0-1	C15orf41	-0.02	0.948743861419506
Q03405-1	PLAUR	-0.02	0.989309825721208
Q9C030-2	TRIM6	-0.02	0.992823016518206
Q6T4P5-3	PLPPR3 {ECO:0000312|HGNC:HGNC:23497}	-0.02	0.99214326754208
Q86XI8	ZSWIM9 {ECO:0000312|HGNC:HGNC:34495}	-0.02	0.992714596298722
P57723-1	PCBP4	-0.02	0.966821433247993
P31629	HIVEP2	-0.02	0.945120629306289
Q9ULK5	VANGL2	-0.02	0.990320971998984
Q86WT1	TTC30A	-0.02	0.948743861419506
Q15257-1	PTPA {ECO:0000312|HGNC:HGNC:9308}	-0.02	0.987596980953065
Q96KC2	ARL5B	-0.02	0.953929547992836
Q92485-1	SMPDL3B	-0.02	0.962491802683489
Q96K19-1	RNF170	-0.02	0.977521065260355
Q9Y227-1	ENTPD4	-0.02	0.890137155200917
P23769-1	GATA2	-0.02	0.975282811628697
Q2PZI1-1	DPY19L1	-0.02	0.922716185490651
Q9UN36-1	NDRG2	-0.02	0.941202457016628
Q13530-1	SERINC3	-0.02	0.925829673955878
Q6PH81-1	C16orf87	-0.02	0.968064837778105
Q6AW86-1	ZNF324B	-0.02	0.89098237200723
Q9Y2U5	MAP3K2	-0.02	0.989275977446383
Q8WUP2-1	FBLIM1	-0.02	0.960160620565904
Q9NVX0-1	HAUS2	-0.02	0.933030905935216
Q9H8M7-1	MINDY3 {ECO:0000312|HGNC:HGNC:23578}	-0.02	0.962491802683489
Q8IYS2-2	KIAA2013	-0.02	0.887746327666367
Q96H22-3	CENPN	-0.02	0.977443429716517
P15291-1	B4GALT1	-0.02	0.961127101928594
Q92882	OSTF1	-0.02	0.976363032162632
Q5SWA1	PPP1R15B	-0.02	0.9761006186197
P04066	FUCA1	-0.02	0.980045292955727
O95873	C6orf47	-0.02	0.906718305284879
Q9NS37	CREBZF	-0.02	0.990056506880044
Q15041-1	ARL6IP1	-0.02	0.919789535877993
Q03519-1	TAP2	-0.02	0.978176691801559
P60520	GABARAPL2	-0.02	0.9765476176709
Q96C23	GALM	-0.02	0.967104549007922
O00189	AP4M1 {ECO:0000312|HGNC:HGNC:574}	-0.02	0.880159823001256
Q9UBI1	COMMD3	-0.02	0.976363032162632
Q9NYQ6-1	CELSR1	-0.02	0.957065167956869
Q8N4S0-1	CCDC82	-0.02	0.913009479165064
O00115-1	DNASE2	-0.02	0.9556107707678
Q99704-1	DOK1	-0.02	0.957612871692038
Q8N5V2-1	NGEF	-0.02	0.971878704814339
Q9BYB4-1	GNB1L	-0.02	0.89098237200723
Q9UMS0-1	NFU1	-0.02	0.900455694207964
Q86VR2-1	RETREG3 {ECO:0000312|HGNC:HGNC:27258}	-0.02	0.917368753331702
Q7Z6V5-1	ADAT2	-0.02	0.980045292955727
Q8TAD4-1	SLC30A5	-0.02	0.893576550166372
Q8WXE9-3	STON2	-0.02	0.880159823001256
Q15388	TOMM20	-0.02	0.922809625963461
O95159	ZFPL1	-0.02	0.882528151769426
Q9H7P9-1	PLEKHG2	-0.02	0.935529555306422
Q9P2P1-1	NYNRIN	-0.02	0.98454281211165
Q6UXM1-1	LRIG3	-0.02	0.899689132318883
P51692	STAT5B	-0.02	0.923908314208895
P47914	RPL29	-0.02	0.960357154937258
P35219	CA8	-0.02	0.990469996243629
Q9BXX0	EMILIN2	-0.02	0.946544821630128
Q9UK23-1	NAGPA	-0.02	0.933613900356502
Q9NWS0-1	PIH1D1	-0.02	0.973444066879506
Q9H2T7-1	RANBP17	-0.02	0.896901082766144
Q9UNA1-1	ARHGAP26	-0.02	0.871835949464414
Q8NEZ2-1	VPS37A	-0.02	0.970743725140502
Q6PK18-2	OGFOD3	-0.02	0.975112599134347
Q658P3-2	STEAP3	-0.02	0.982158036011614
Q9H0V9-2	LMAN2L	-0.02	0.928643285896219
Q9HD23-4	MRS2	-0.02	0.942410826556395
O60462-1	NRP2	-0.02	0.890915514087989
Q969H8	MYDGF {ECO:0000312|HGNC:HGNC:16948}	-0.02	0.915024253409499
Q9Y2G3	ATP11B	-0.02	0.97278040998909
P42766	RPL35	-0.02	0.962321517016016
Q7Z6L1-4	TECPR1	-0.02	0.882404368865749
Q8TEJ3	SH3RF3	-0.02	0.887552353646182
Q9BYD1	MRPL13	-0.02	0.890749387600937
Q8TCD5-1	NT5C	-0.02	0.934769746428629
Q49AR2-1	C5orf22	-0.02	0.980947203723151
Q15527	SURF2	-0.02	0.965830434305796
Q86Y82	STX12	-0.02	0.918839691912723
P56962	STX17 {ECO:0000312|HGNC:HGNC:11432}	-0.02	0.935529555306422
Q9UGP5-1	POLL {ECO:0000312|HGNC:HGNC:9184}	-0.02	0.923502736920665
O94887-1	FARP2	-0.02	0.978572470154789
Q9UDY8-1	MALT1	-0.02	0.966532261337369
Q9UPV9-1	TRAK1	-0.02	0.977000428603863
Q08209-2	PPP3CA	-0.02	0.948793948206388
Q09028-1	RBBP4	-0.02	0.871835949464414
Q96FZ7	CHMP6	-0.02	0.89098237200723
P02794	FTH1	-0.02	0.960160620565904
Q86UL3	GPAT4 {ECO:0000312|HGNC:HGNC:20880}	-0.02	0.96207162532113
Q9NP58-1	ABCB6	-0.02	0.887552353646182
Q6V1X1-1	DPP8	-0.02	0.984789144210565
Q9NQG6-1	MIEF1	-0.02	0.93663706056149
Q9NXA8-1	SIRT5 {ECO:0000255|HAMAP-Rule:MF_03160}	-0.02	0.908985899180499
Q92542-1	NCSTN	-0.02	0.940478122386296
Q9H939-1	PSTPIP2	-0.02	0.880159823001256
Q96IJ6-2	GMPPA	-0.02	0.946544821630128
Q6NUQ1	RINT1	-0.02	0.91355189713959
Q8TEH3-1	DENND1A {ECO:0000312|HGNC:HGNC:29324}	-0.02	0.933251924025453
Q04864-1	REL	-0.02	0.980947203723151
Q00536-2	CDK16	-0.02	0.950614559652897
O43633	CHMP2A	-0.02	0.93055154941666
O15530-1	PDPK1	-0.02	0.972069521496792
Q9BVC5-1	C2orf49	-0.02	0.880159823001256
Q8NE86-1	MCU {ECO:0000303|PubMed:21685886	-0.02	0.966252394180872
Q9BUL8	PDCD10	-0.02	0.967104549007922
Q6PJ69	TRIM65	-0.02	0.944632054068698
Q9Y4E1-5	WASHC2C {ECO:0000312|HGNC:HGNC:23414}	-0.02	0.958544508009803
Q9NZJ7-1	MTCH1	-0.02	0.945120629306289
O15504-1	NUPL2	-0.02	0.958544508009803
O95352-1	ATG7	-0.02	0.982973277431373
Q53GG5-2	PDLIM3	-0.02	0.946044862145102
Q6P1N9-1	TATDN1	-0.02	0.933613900356502
Q13114-1	TRAF3	-0.02	0.961981110291488
Q9Y666-1	SLC12A7	-0.02	0.989309825721208
Q9Y3D9	MRPS23	-0.02	0.883880886285304
O95400	CD2BP2	-0.02	0.900987193275185
Q6PCT2-1	FBXL19	-0.02	0.97005094281541
Q7Z434-1	MAVS	-0.02	0.890137155200917
Q9Y2P8-1	RCL1	-0.02	0.984944644795476
P45985-2	MAP2K4	-0.02	0.976363032162632
P84098	RPL19	-0.02	0.952841949439669
P62277	RPS13	-0.02	0.968241101189555
O15111	CHUK	-0.02	0.971728851328779
O14920-1	IKBKB	-0.02	0.923631353783434
Q9H410-1	DSN1	-0.02	0.887552353646182
Q6NSJ2-1	PHLDB3	-0.02	0.9671591804545
Q4KMP7-1	TBC1D10B	-0.02	0.976632418587028
Q06265-2	EXOSC9	-0.02	0.883880886285304
O75530-2	EED {ECO:0000312|HGNC:HGNC:3188}	-0.02	0.980907548853289
O43765	SGTA	-0.02	0.941525629388845
O75151	PHF2 {ECO:0000312|HGNC:HGNC:8920}	-0.02	0.981264934307089
P41743	PRKCI	-0.02	0.944613072204211
Q96B26	EXOSC8	-0.02	0.903772380951069
Q6PIJ6-1	FBXO38	-0.02	0.900455694207964
P08397-1	HMBS	-0.02	0.965491376783094
Q8TEQ0-1	SNX29	-0.02	0.918334147620743
Q8N108-12	MIER1	-0.02	0.934358208891099
Q9P246-2	STIM2	-0.02	0.883880886285304
Q9C0E8-4	LNPK {ECO:0000312|HGNC:HGNC:21610}	-0.02	0.925200362437248
Q8IVD9	NUDCD3	-0.02	0.976083053674822
A6NFI3	ZNF316	-0.02	0.887552353646182
Q9NZ01-1	TECR	-0.02	0.975954438782175
Q9GZU8	FAM192A	-0.02	0.954884545246646
Q13247-1	SRSF6	-0.02	0.880159823001256
P36507	MAP2K2	-0.02	0.944613072204211
Q9H773	DCTPP1 {ECO:0000312|HGNC:HGNC:28777}	-0.02	0.961614315031777
Q9NYK5-1	MRPL39	-0.02	0.974035410539113
Q15007-1	WTAP	-0.02	0.977443429716517
Q9BXW6-1	OSBPL1A	-0.02	0.871835949464414
Q9HB07	C12orf10	-0.02	0.980402420313898
P06493-1	CDK1	-0.02	0.980045292955727
Q9NQ29-1	LUC7L	-0.02	0.984212532712866
Q5T5X7	BEND3	-0.02	0.976363032162632
Q5SWX8-1	ODR4	-0.02	0.938271939071074
Q96TC7-1	RMDN3	-0.02	0.934769746428629
O43159	RRP8	-0.02	0.977996246480896
Q15738	NSDHL	-0.02	0.934769746428629
Q9NXG2	THUMPD1	-0.02	0.965241718377179
Q32P41	TRMT5 {ECO:0000255|HAMAP-Rule:MF_03152}	-0.02	0.883880886285304
Q8WYB5-1	KAT6B	-0.02	0.979895294432048
P49757-1	NUMB {ECO:0000312|HGNC:HGNC:8060}	-0.02	0.880159823001256
Q14651	PLS1	-0.02	0.888681617653828
Q8IYB7-1	DIS3L2 {ECO:0000255|HAMAP-Rule:MF_03045}	-0.02	0.976363032162632
Q7Z2Z2-1	EFL1 {ECO:0000312|HGNC:HGNC:25789}	-0.02	0.959982776501355
Q9H857-2	NT5DC2	-0.02	0.964472433438728
Q86TI2-2	DPP9	-0.02	0.963660709091275
Q96EE3-1	SEH1L	-0.02	0.940380758401573
P54289-4	CACNA2D1	-0.02	0.880159823001256
Q96N46-1	TTC14	-0.02	0.948373426336928
Q15311	RALBP1	-0.02	0.948900047070258
Q13443-1	ADAM9	-0.02	0.984937053489572
Q92889-1	ERCC4	-0.02	0.934358208891099
P28290-1	SSFA2	-0.02	0.980508911834667
P26373-1	RPL13	-0.02	0.982530403876685
Q9P2B4	CTTNBP2NL	-0.02	0.91950526557309
Q9BVA0	KATNB1 {ECO:0000255|HAMAP-Rule:MF_03022}	-0.02	0.959982776501355
Q05655-1	PRKCD	-0.02	0.887552353646182
Q9NQT8-1	KIF13B	-0.02	0.958544508009803
O60292	SIPA1L3	-0.02	0.89098237200723
P46781	RPS9	-0.02	0.972784686393601
Q92804-1	TAF15	-0.02	0.977443429716517
Q99569-1	PKP4	-0.02	0.937896725064744
Q15291-1	RBBP5	-0.02	0.910174537529311
Q13308-6	PTK7	-0.02	0.960810638461507
Q9Y5J1	UTP18	-0.02	0.974035410539113
P29375-1	KDM5A {ECO:0000312|HGNC:HGNC:9886}	-0.02	0.958867391460071
Q96AY3-1	FKBP10	-0.02	0.97005094281541
P39880-3	CUX1	-0.02	0.985130110299008
Q05086-1	UBE3A	-0.02	0.96803675337222
Q9P253	VPS18	-0.02	0.96298411993263
Q96I25	RBM17	-0.02	0.905028650752243
P35222	CTNNB1	-0.02	0.975067229022062
Q9Y3S1-1	WNK2 {ECO:0000312|HGNC:HGNC:14542}	-0.02	0.885752192759665
Q92625-1	ANKS1A	-0.02	0.97325312883524
Q9NRA8-3	EIF4ENIF1	-0.02	0.945120629306289
Q99567	NUP88	-0.02	0.967974233052675
Q12874	SF3A3	-0.02	0.896104946473463
Q8IWX8	CHERP {ECO:0000312|HGNC:HGNC:16930}	-0.02	0.925023371819027
Q9NV70-1	EXOC1	-0.02	0.960809241218221
Q69YN4-1	VIRMA {ECO:0000312|HGNC:HGNC:24500}	-0.02	0.926460990549809
P11172-1	UMPS	-0.02	0.974698878470489
Q9H792	PEAK1	-0.02	0.938271939071074
O75874	IDH1	-0.02	0.961127101928594
Q86UU1-1	PHLDB1	-0.02	0.930507475488421
Q9H4L7-2	SMARCAD1	-0.02	0.961981110291488
P55268	LAMB2	-0.02	0.97606754692859
Q8N8S7-1	ENAH	-0.02	0.915345052107624
Q96HA7-1	TONSL	-0.02	0.885752192759665
Q9BTE3-1	MCMBP	-0.02	0.965652902549076
Q5C9Z4	NOM1	-0.02	0.972915350869424
O00203-1	AP3B1	-0.02	0.934570832047601
Q9UBC2-2	EPS15L1	-0.02	0.957565767578113
Q96QK1	VPS35	-0.02	0.957563736122456
O60306	AQR	-0.02	0.944613072204211
Q96KQ7-2	EHMT2	-0.02	0.975281838339163
P57740-1	NUP107	-0.02	0.96298411993263
Q8WWM7-1	ATXN2L	-0.02	0.958544508009803
Q5VZL5-1	ZMYM4	-0.02	0.984789144210565
P42356-1	PI4KA	-0.02	0.905225997430975
Q9BQ52-1	ELAC2	-0.02	0.936139043361109
Q86XP3-1	DDX42	-0.02	0.920496373084372
O15381-1	NVL	-0.02	0.976083053674822
O75717-1	WDHD1	-0.02	0.83277125237452
Q13618-1	CUL3	-0.02	0.961818326517544
P78316-1	NOP14	-0.02	0.947335075316006
O14802	POLR3A	-0.02	0.974847735097369
P78344-1	EIF4G2 {ECO:0000312|HGNC:HGNC:3297}	-0.02	0.958951220916435
P42345	MTOR	-0.02	0.920838983550974
O00410-3	IPO5	-0.02	0.968521834190539
P53618	COPB1	-0.02	0.955657770446984
Q15029-1	EFTUD2	-0.02	0.883880886285304
Q07157-1	TJP1	-0.02	0.935529555306422
Q8WYP5-2	AHCTF1	-0.02	0.979317841346487
Q7KZ85-1	SUPT6H	-0.02	0.880159823001256
Q14966-1	ZNF638	-0.02	0.977000428603863
O95613-1	PCNT	-0.02	0.940357266568843
P35579-1	MYH9	-0.02	0.963268945047157
Q9Y256	RCE1	-0.01	0.974180181068445
Q9H6B4	CLMP	-0.01	0.994586185286933
A6NHX0	CASTOR2 {ECO:0000303|PubMed:26972053	-0.01	0.958544508009803
Q9P0K9	FRRS1L	-0.01	0.981933490726988
Q9UNQ0-1	ABCG2	-0.01	0.992205219132604
Q92685-1	ALG3	-0.01	0.989682265455717
Q92851-4	CASP10	-0.01	0.832169459997065
Q13516	OLIG2	-0.01	0.972124298605263
Q8IY26	PLPP6 {ECO:0000312|HGNC:HGNC:23682}	-0.01	0.920796711799638
Q7L211	ABHD13 {ECO:0000312|HGNC:HGNC:20293}	-0.01	0.986905015773839
P41732	TSPAN7	-0.01	0.993266828331742
Q8WVP5	TNFAIP8L1	-0.01	0.893576550166372
A6NCS6	C2orf72	-0.01	0.992680708421381
Q8NFH8-1	REPS2	-0.01	0.995245994370185
P52736-5	ZNF133	-0.01	0.989309825721208
Q9NZJ9-2	NUDT4	-0.01	0.992680708421381
P10114	RAP2A	-0.01	0.984170716123794
P17035-1	ZNF28	-0.01	0.958544508009803
Q71U36-1	TUBA1A	-0.01	0.989670519920396
O00429-4	DNM1L	-0.01	0.995318190800561
Q6P161	MRPL54	-0.01	0.923908314208895
Q6ICH7	ASPHD2	-0.01	0.992258459381177
O14548	COX7A2L	-0.01	0.995245994370185
P61803	DAD1	-0.01	0.883880886285304
Q96EF6	FBXO17	-0.01	0.95262115413587
O15120-1	AGPAT2	-0.01	0.974180181068445
Q8IUX1-1	TMEM126B	-0.01	0.882528151769426
Q6UX07-1	DHRS13	-0.01	0.991340394141461
O75072-1	FKTN	-0.01	0.965110796985941
Q969E2-1	SCAMP4	-0.01	0.980907548853289
Q7Z403-1	TMC6	-0.01	0.993032150382554
Q96A57-2	TMEM230	-0.01	0.992680708421381
Q6NXT4-2	SLC30A6	-0.01	0.980045292955727
Q13303-3	KCNAB2	-0.01	0.987596980953065
Q6ICL3-4	TANGO2	-0.01	0.981428136077589
P05106-1	ITGB3	-0.01	0.993863992257747
A2RU67	FAM234B {ECO:0000312|HGNC:HGNC:29288}	-0.01	0.83277125237452
O95935	TBX18	-0.01	0.961981110291488
Q9BZM4	ULBP3	-0.01	0.982158036011614
Q6NUN9-1	ZNF746	-0.01	0.993863992257747
Q5T0B9	ZNF362	-0.01	0.996387201662028
Q32MZ4-4	LRRFIP1	-0.01	0.955000564564488
O43399-7	TPD52L2	-0.01	0.980586378902093
P27816-4	MAP4	-0.01	0.984424169453282
P14621	ACYP2	-0.01	0.979390972426819
Q9BSB4	ATG101	-0.01	0.985130110299008
Q6PJ61	FBXO46	-0.01	0.957065167956869
P98174	FGD1	-0.01	0.975208891213336
Q969H0-1	FBXW7 {ECO:0000312|HGNC:HGNC:16712}	-0.01	0.973693537745301
Q7L266-1	ASRGL1	-0.01	0.98966134224789
Q9HCJ1-1	ANKH	-0.01	0.877113026804733
Q5BJH7-1	YIF1B	-0.01	0.89098237200723
Q96AT9-1	RPE	-0.01	0.99232355908258
Q9NW81-4	DMAC2 {ECO:0000312|HGNC:HGNC:25496}	-0.01	0.950372780062467
Q96H35	RBM18	-0.01	0.947943362171742
A6NK58	LIPT2	-0.01	0.993229282317991
O95295	SNAPIN	-0.01	0.918334147620743
Q6PI78	TMEM65	-0.01	0.982541437416071
Q14814-1	MEF2D	-0.01	0.919789535877993
P10589	NR2F1	-0.01	0.982530403876685
O95372	LYPLA2	-0.01	0.989309825721208
Q99758-1	ABCA3	-0.01	0.99214326754208
Q13227-1	GPS2	-0.01	0.961127101928594
Q9Y287-1	ITM2B	-0.01	0.981652297863356
O15054-1	KDM6B	-0.01	0.993236550100212
Q9H6R6-1	ZDHHC6 {ECO:0000312|HGNC:HGNC:19160}	-0.01	0.989516927614611
O96011-1	PEX11B	-0.01	0.992714596298722
Q96HA8-1	WDYHV1	-0.01	0.990056506880044
Q53T94-1	TAF1B	-0.01	0.89098237200723
Q96BZ9-3	TBC1D20	-0.01	0.977443429716517
Q8N448	LNX2	-0.01	0.949413415607057
Q9UI14	RABAC1	-0.01	0.980045292955727
Q9H1E5	TMX4	-0.01	0.982530403876685
Q9NVD7-1	PARVA	-0.01	0.985911964702415
Q8IY33-1	MICALL2	-0.01	0.980458351297478
Q5SVQ8-1	ZBTB41	-0.01	0.99232355908258
Q8N196	SIX5	-0.01	0.925753357459535
Q9H082	RAB33B	-0.01	0.933196199264377
O60347	TBC1D12	-0.01	0.934769746428629
P09493-4	TPM1	-0.01	0.9395222649736
P35268	RPL22	-0.01	0.985652981162742
O15318	POLR3G	-0.01	0.96803675337222
Q53EU6	GPAT3 {ECO:0000312|HGNC:HGNC:28157}	-0.01	0.992258459381177
P16930-1	FAH	-0.01	0.915345052107624
A6NJ78-1	METTL15	-0.01	0.971352053306479
O75864-1	PPP1R37	-0.01	0.97005094281541
Q9H6H4-1	REEP4	-0.01	0.990191421965571
Q8N0Z8-1	PUSL1	-0.01	0.977443429716517
P61923-4	COPZ1	-0.01	0.912068743548544
A8MVW0	FAM171A2	-0.01	0.97726422519911
Q96AB6	NTAN1	-0.01	0.950367766678228
P10074	ZBTB48 {ECO:0000312|HGNC:HGNC:4930}	-0.01	0.972983705904088
P83369	LSM11	-0.01	0.980586378902093
Q92504	SLC39A7	-0.01	0.995318190800561
P61006-1	RAB8A	-0.01	0.980013843029965
Q99417	MYCBP	-0.01	0.992680708421381
Q7L5D6-1	GET4	-0.01	0.982530403876685
P53667-1	LIMK1	-0.01	0.993229282317991
Q96F24-1	NRBF2	-0.01	0.991614464128441
Q504Q3-1	PAN2 {ECO:0000255|HAMAP-Rule:MF_03182}	-0.01	0.928190198712701
Q13371-1	PDCL	-0.01	0.989836105273634
Q9BVC4-1	MLST8	-0.01	0.987596980953065
O14773-1	TPP1	-0.01	0.991682419818038
Q9Y2Z9-1	COQ6 {ECO:0000255|HAMAP-Rule:MF_03193}	-0.01	0.982530403876685
O75208-1	COQ9	-0.01	0.934769746428629
P18859-2	ATP5J	-0.01	0.942410826556395
O76074-1	PDE5A	-0.01	0.920496373084372
Q8IY47	KBTBD2	-0.01	0.961981110291488
Q8IV08	PLD3	-0.01	0.977000428603863
Q92520	FAM3C	-0.01	0.948900047070258
Q9C0C4	SEMA4C	-0.01	0.992680708421381
Q8TDR2	STK35	-0.01	0.974180181068445
Q96P53	WDFY2	-0.01	0.90606759880345
P49768-1	PSEN1	-0.01	0.977443429716517
P35226	BMI1	-0.01	0.99214326754208
P46926-1	GNPDA1	-0.01	0.971440215083276
Q8WVZ9	KBTBD7	-0.01	0.960809241218221
P28161-1	GSTM2	-0.01	0.932664999687632
Q8NEY8-2	PPHLN1 {ECO:0000312|HGNC:HGNC:19369}	-0.01	0.994586185286933
Q9P281	BAHCC1	-0.01	0.990571847241309
Q96EY8	MMAB	-0.01	0.948900047070258
P50613	CDK7	-0.01	0.941243597333591
Q9BWH2	FUNDC2	-0.01	0.941932465945391
Q9BYC9-1	MRPL20	-0.01	0.938919304977264
Q9BYD3-1	MRPL4	-0.01	0.959982776501355
Q14108-1	SCARB2	-0.01	0.995082801463289
Q9H2H8-1	PPIL3	-0.01	0.944794737926715
Q96E11-1	MRRF	-0.01	0.982530403876685
O43617-1	TRAPPC3	-0.01	0.972357858277426
Q8NBM4-1	UBAC2	-0.01	0.977425148739908
Q14CB8-2	ARHGAP19	-0.01	0.989309825721208
Q3KR37-4	GRAMD1B	-0.01	0.993863992257747
Q8WV22	NSMCE1	-0.01	0.890915514087989
Q9P273	TENM3	-0.01	0.995599753619749
Q8N954-1	GPATCH11	-0.01	0.97005094281541
Q9Y4D8-5	HECTD4	-0.01	0.945120629306289
Q15382	RHEB	-0.01	0.983014568894156
P56537-1	EIF6 {ECO:0000255|HAMAP-Rule:MF_03132	-0.01	0.970195395165286
P34949-1	MPI	-0.01	0.972784686393601
P53985-1	SLC16A1	-0.01	0.989309825721208
Q9NR12-1	PDLIM7	-0.01	0.967503373448237
Q15185-1	PTGES3	-0.01	0.992205219132604
O15498-1	YKT6	-0.01	0.992714596298722
Q8TAA9-1	VANGL1	-0.01	0.984944644795476
Q9Y5P6-2	GMPPB {ECO:0000312|HGNC:HGNC:22932}	-0.01	0.945491098317028
O75695	RP2	-0.01	0.992714596298722
Q9H993	ARMT1 {ECO:0000303|PubMed:25732820	-0.01	0.979227207471013
Q8IWU2	LMTK2	-0.01	0.980045292955727
Q9Y5Z7-1	HCFC2	-0.01	0.89098237200723
Q9Y281-1	CFL2	-0.01	0.980045292955727
Q9NRX2	MRPL17	-0.01	0.941541026211878
O94761	RECQL4	-0.01	0.877113026804733
Q8N2G8-1	GHDC	-0.01	0.97726422519911
P28066-1	PSMA5	-0.01	0.988156365828917
Q9HB40-1	SCPEP1	-0.01	0.980045292955727
Q15126	PMVK	-0.01	0.951746562399597
Q68DK7-1	MSL1	-0.01	0.887552353646182
Q96JJ7-1	TMX3	-0.01	0.991630623300784
Q6IBS0	TWF2	-0.01	0.963660709091275
P62910	RPL32	-0.01	0.984212532712866
Q05048	CSTF1	-0.01	0.976574067304932
Q96MW5	COG8	-0.01	0.900640867014298
Q01469	FABP5	-0.01	0.985130110299008
P17301	ITGA2	-0.01	0.979455557057099
Q9NVX2-1	NLE1	-0.01	0.956642021487453
Q9Y6W5-1	WASF2 {ECO:0000312|HGNC:HGNC:12733}	-0.01	0.972806590691208
Q9BSH4	TACO1	-0.01	0.978695183578946
Q96C57	C12orf43	-0.01	0.922022755469381
P55039	DRG2	-0.01	0.993236550100212
Q9P2T1-2	GMPR2 {ECO:0000255|HAMAP-Rule:MF_03195}	-0.01	0.989275977446383
P46019	PHKA2	-0.01	0.974974093639289
P61026	RAB10	-0.01	0.963737978445834
Q5T653	MRPL2	-0.01	0.991201520222053
Q96BH1	RNF25	-0.01	0.991340394141461
Q5PSV4-1	BRMS1L	-0.01	0.993236550100212
Q8IUI8-1	CRLF3	-0.01	0.982530403876685
P61962-1	DCAF7	-0.01	0.953698829080596
Q969N2-1	PIGT	-0.01	0.888681617653828
Q9H974-4	QTRT2 {ECO:0000255|HAMAP-Rule:MF_03043}	-0.01	0.939117185174603
Q9NYB0	TERF2IP	-0.01	0.863898159580401
Q6P1R4	DUS1L	-0.01	0.990191421965571
Q92560	BAP1	-0.01	0.889390179980199
Q92575	UBXN4	-0.01	0.980458351297478
O76024	WFS1	-0.01	0.992258459381177
P50750-2	CDK9	-0.01	0.871835949464414
P42694-1	HELZ	-0.01	0.883880886285304
O43491-1	EPB41L2	-0.01	0.980947203723151
Q04446	GBE1	-0.01	0.99232355908258
Q02543	RPL18A	-0.01	0.990826122437415
O75663-1	TIPRL	-0.01	0.991614464128441
Q9Y680-2	FKBP7	-0.01	0.99232355908258
Q86YC2	PALB2	-0.01	0.990056506880044
Q9UHR6	ZNHIT2	-0.01	0.989659905869588
O95983-1	MBD3	-0.01	0.940102476556981
O95396	MOCS3 {ECO:0000255|HAMAP-Rule:MF_03049}	-0.01	0.993229282317991
Q5THJ4-1	VPS13D {ECO:0000312|EMBL:CAE75586.1	-0.01	0.963660709091275
Q8TBB5-1	KLHDC4	-0.01	0.972483479334261
Q8IXH7-1	NELFCD	-0.01	0.971440215083276
Q6ZRQ5	MMS22L	-0.01	0.930507475488421
P23193-1	TCEA1	-0.01	0.966821433247993
Q641Q2-1	WASHC2A {ECO:0000312|HGNC:HGNC:23416}	-0.01	0.988392037548562
P48163-1	ME1	-0.01	0.976083053674822
Q9NXG0-2	CNTLN	-0.01	0.975067229022062
Q9NUD5-1	ZCCHC3	-0.01	0.980117041781133
Q00169	PITPNA	-0.01	0.985130110299008
P16383-1	GCFC2	-0.01	0.900987193275185
O14672-1	ADAM10	-0.01	0.890137155200917
Q9P2E3-1	ZNFX1	-0.01	0.935529555306422
Q86YS7-3	C2CD5	-0.01	0.97847480493538
Q7L2H7-1	EIF3M {ECO:0000255|HAMAP-Rule:MF_03012}	-0.01	0.977094352361416
O15056-1	SYNJ2	-0.01	0.9681744905679
Q9BPU6	DPYSL5	-0.01	0.931053994216425
Q9UBV2-1	SEL1L	-0.01	0.97325312883524
Q8N1B4-1	VPS52	-0.01	0.972483479334261
P53814-6	SMTN	-0.01	0.936452455329889
Q12979-1	ABR	-0.01	0.958544508009803
P10515	DLAT	-0.01	0.961356333588023
Q9NVU0-1	POLR3E	-0.01	0.980160334938465
Q9NZT2-1	OGFR	-0.01	0.886830420806596
Q5JVF3-4	PCID2	-0.01	0.945120629306289
A1X283	SH3PXD2B	-0.01	0.9671424591068
Q9BZE1	MRPL37	-0.01	0.975033978456815
Q9H8Y5	ANKZF1	-0.01	0.887746327666367
Q6FI81-1	CIAPIN1 {ECO:0000255|HAMAP-Rule:MF_03115}	-0.01	0.984470376218968
O60645-1	EXOC3	-0.01	0.966252394180872
Q5SZK8-1	FREM2	-0.01	0.960413436149449
P35249-1	RFC4	-0.01	0.981264934307089
Q9UQR1-1	ZNF148	-0.01	0.989991282098186
Q9BZE9-2	ASPSCR1	-0.01	0.992714596298722
Q9H7E2-3	TDRD3	-0.01	0.871835949464414
Q9P2B2	PTGFRN	-0.01	0.989682265455717
Q70UQ0-4	IKBIP	-0.01	0.993236550100212
Q9NTJ5-1	SACM1L	-0.01	0.976363032162632
P57071-1	PRDM15	-0.01	0.974180181068445
Q969V3-2	NCLN	-0.01	0.95794526600649
Q96ED9-2	HOOK2	-0.01	0.928629843413334
Q03188-1	CENPC	-0.01	0.993830144992908
O60524-1	NEMF	-0.01	0.965523312021361
Q9ULL5-3	PRR12 {ECO:0000312|HGNC:HGNC:29217}	-0.01	0.989670519920396
Q9UII4	HERC5	-0.01	0.871835949464414
P82675-1	MRPS5	-0.01	0.949172276536299
Q8N8E3-1	CEP112	-0.01	0.989261955189278
Q9NY33-1	DPP3	-0.01	0.993542632734585
Q14677-1	CLINT1	-0.01	0.983001897163582
Q8WXI9	GATAD2B	-0.01	0.920382177065483
Q8WVB6-2	CHTF18	-0.01	0.936139043361109
P08183-1	ABCB1	-0.01	0.993674919833406
Q8IZL8	PELP1	-0.01	0.980518152048267
Q96A49	SYAP1	-0.01	0.992714596298722
Q7Z2W4-1	ZC3HAV1	-0.01	0.871835949464414
O15015-1	ZNF646	-0.01	0.992680708421381
P18031	PTPN1	-0.01	0.916436299624173
O00471	EXOC5	-0.01	0.980947203723151
Q8NDI1-1	EHBP1	-0.01	0.980160334938465
P35520-2	CBS	-0.01	0.974180181068445
Q8WUA2	PPIL4	-0.01	0.97359035866721
Q9H7N4	SCAF1	-0.01	0.992680708421381
P38919	EIF4A3	-0.01	0.913218143406594
O60216	RAD21	-0.01	0.978045692526207
56160532	E1B	-0.01	0.990056506880044
O14964-1	HGS	-0.01	0.930507475488421
Q9Y2Z0-1	SUGT1 {ECO:0000312|HGNC:HGNC:16987}	-0.01	0.982530403876685
Q14137-1	BOP1 {ECO:0000255|HAMAP-Rule:MF_03027}	-0.01	0.994867986200367
P08240-1	SRPRA {ECO:0000312|HGNC:HGNC:11307}	-0.01	0.984717946338858
P49711-1	CTCF	-0.01	0.988913759522032
O00159-1	MYO1C	-0.01	0.989261955189278
P11413-2	G6PD	-0.01	0.980117041781133
Q9Y266	NUDC	-0.01	0.98291560729212
P07355-2	ANXA2	-0.01	0.974180181068445
Q9Y4B6-1	DCAF1 {ECO:0000312|HGNC:HGNC:30911}	-0.01	0.987596980953065
Q9Y4W2-1	LAS1L	-0.01	0.987104698384147
O43615	TIMM44	-0.01	0.946544821630128
Q9Y613	FHOD1	-0.01	0.99232355908258
P42566-1	EPS15	-0.01	0.981428136077589
O60502-1	MGEA5	-0.01	0.942080866565094
P26641-2	EEF1G	-0.01	0.995245994370185
P28838-1	LAP3	-0.01	0.961476670341764
Q8TEX9-2	IPO4	-0.01	0.985130110299008
Q8NI36	WDR36	-0.01	0.995318190800561
Q8N1G2	CMTR1	-0.01	0.973693537745301
Q9UKX7-1	NUP50	-0.01	0.949263237350024
O60318-1	MCM3AP	-0.01	0.982374635684367
Q13617-2	CUL2	-0.01	0.984734930331223
P16435	POR {ECO:0000255|HAMAP-Rule:MF_03212}	-0.01	0.986057913775546
Q6PD62	CTR9	-0.01	0.954004969192016
Q9C0J8-1	WDR33	-0.01	0.982281675805035
Q9Y6J0-1	CABIN1	-0.01	0.989682265455717
Q86XI2-2	NCAPG2	-0.01	0.977443429716517
Q8NE71-1	ABCF1	-0.01	0.97531749288183
Q12756-2	KIF1A	-0.01	0.871835949464414
Q9HC35-1	EML4	-0.01	0.961981110291488
Q04721	NOTCH2 {ECO:0000312|HGNC:HGNC:7882}	-0.01	0.973507449568749
P16615-1	ATP2A2	-0.01	0.978276566708504
Q9Y2L1-1	DIS3	-0.01	0.980045292955727
P35658-3	NUP214	-0.01	0.963268945047157
P49915-1	GMPS	-0.01	0.97531749288183
Q96JN0-3	LCOR {ECO:0000312|HGNC:HGNC:29503}	-0.01	0.993928075759123
Q92499-1	DDX1	-0.01	0.990826122437415
O43290-1	SART1	-0.01	0.963786785011561
P35606-1	COPB2	-0.01	0.938271939071074
P42285	SKIV2L2	-0.01	0.942410826556395
Q15393-1	SF3B3	-0.01	0.880159823001256
P42858	HTT	-0.01	0.97606754692859
O14974-1	PPP1R12A {ECO:0000312|HGNC:HGNC:7618}	-0.01	0.918334147620743
Q9H583	HEATR1	-0.01	0.993236550100212
Q5VYK3	ECM29	-0.01	0.981933490726988
Q9BV73-1	CEP250	-0.01	0.96298411993263
Q9NTJ3-1	SMC4	-0.01	0.977000428603863
Q9C0C2-1	TNKS1BP1	-0.01	0.930507475488421
P18206-1	VCL	-0.01	0.980045292955727
Q5T4S7-2	UBR4	-0.01	0.977000428603863
